# immgenT: A Comprehensive Reference of Convergent T-cell States in the Mouse

**DOI:** 10.64898/2026.01.30.702892

**Authors:** Ian Magill, Odhran Casey, Dania Mallah, Siba Smarak Panigrahi, Leon Zhou, Olga Barreiro, Derek Bangs, Gavyn Chern Wei Bee, Samantha Borys, Josh Choi, Can Ergen-Mehr, Enxhi Ferraj, Maurizio Fiusco, Antoine Freuchet, Giovanni Galletti, Anna-Maria Globig, Taylor Heim, Charlotte Imianowski, Rocky Lai, Zhitao Liang, Andrea Lebron Figueroa, Erin D. Lucas, Julia Merkenschlager, Kevin Osum, Shannelle P. Reilly, Tomoyo Shinkawa, Claire E. Thefaine, Eric S. Weiss, Liang Yang, Shanshan Zhang, Andre L. Zorzetto-Fernandes, Josh D. Croteau, Maria-Luisa Alegre, Samuel M. Behar, Remy Bosselut, Laurent Brossay, Ken Cadwell, Alexander Chervonsky, Laurent Gapin, Sara E. Hamilton, Jun R. Huh, Iliyan D. Iliev, Bana Jabri, Steve Jameson, Marc K. Jenkins, Susan M. Kaech, Daniel H. Kaplan, Vijay Kuchroo, Michel Nussenzweig, Marion Pepper, David A. Sinclair, Stefani Spranger, Michael Starnbach, Matthew Stephens, Ulrich von Andrian, Nir Yosef, Joonsoo Kang, Mitch Kronenberg, Ananda Goldrath, Maria Brbić, Christophe Benoist, David Zemmour, the immgenT Project

**Author notes:** **Address correspondence to:** David Zemmour, MD, PhD 927 East 57th St, Chicago, IL 60637.

## Abstract

The immgenT collaborative project generated a comprehensive molecular atlas of T cells spanning virtually all mouse organs and disease states, profiling ∼800,000 cells from 750 samples with RNA, 128-plex surface protein, and αβTCR sequence. Applying a deep generative model to joint RNA and protein data defined the landscape of T-cell states organized into eight lineages and 107 robust clusters, integrating similar cells from different contexts, and resolving prior nomenclatures. Analysis of effector molecules, transcription factors and modules showed that both immunological functions and regulatory programs are shared across cell states. This framework provides a stable, reusable reference, demonstrated by computationally integrating 16 external datasets from diverse biological contexts. A set of public web tools supports browsing of these data and mapping of any dataset onto the immgenT framework. These results propose a molecular classification of T cells organized around a set of shared states reused across immunological contexts.

## Extended Data Table 1 - Sample Metadata for "immgenT: A Comprehensive Reference of Convergent T-cell States in the Mouse"

### Sheet: Extended_Data_Table 1
sample_code_GEO	IGT	hashtag_number	condition_broad	condition_detailed	exp_number	exp_name	lab	organism_name	strain	genetics	sex	age_weeks	pool_of_mice	jax	infection_agent	infection_dose	infection_mode	treat_agent	treat_dose	timepoint	tumor	cite_seq	prep_description	organ	organ_uberon_id	t_specificity	target_cells	gating_strategy	n_cells	CD8	CD4	Treg	gdT	CD8aa	Tz	DN	DP	thymocyte
spleen.IGT1.HT3	IGT1	HT3	healthy	baseline	exp_1	Mammary gland T cells three days postpartum	Immgen Core	pool0001	C57BL/6J	wt	female	10	TRUE	TRUE				post-partum		3dpp/P3/L3		TRUE	mechanical dissociation alone	spleen	UBERON:0002106		splenocytes	CD45+	1031	231	189	10	14	68	13	13	493	0
spleen.IGT1.HT4	IGT1	HT4	healthy	baseline	exp_1	Mammary gland T cells three days postpartum	Immgen Core	pool0001	C57BL/6J	wt	female	10	TRUE	TRUE				post-partum		3dpp/P3/L3		TRUE	collagenase II	spleen	UBERON:0002106		splenocytes	CD45+	1142	277	244	16	19	76	7	24	479	0
mammarygland_3dpp.IGT1.HT1	IGT1	HT1	healthy	3dpp	exp_1	Mammary gland T cells three days postpartum	Immgen Core	mouse0001	C57BL/6J	wt	female	10	FALSE	TRUE				post-partum		3dpp/P3/L3		TRUE	collagenase II	mammary gland	UBERON:0001911		all T	CD45+ CD3e+	2930	799	586	51	136	507	179	160	512	0
mammarygland_3dpp.IGT1.HT2	IGT1	HT2	healthy	3dpp	exp_1	Mammary gland T cells three days postpartum	Immgen Core	mouse0002	C57BL/6J	wt	female	10	FALSE	TRUE				post-partum		3dpp/P3/L3		TRUE	collagenase II	mammary gland	UBERON:0001911		all T	CD45+ CD3e+	625	208	94	14	15	48	32	18	196	0
blood.IGT10.HT1	IGT10	HT1	healthy	baseline	exp_8	Secondary lymhoid organs, peritoneal cavity, and blood T cells at baseline	Immgen Core	mouse0019	C57BL/6J	wt	male	8	FALSE	TRUE								TRUE	mechanical dissociation alone	blood	UBERON:0000178		all T	CD45+ CD3e+	480	281	176	1	7	4	2	4	5	0
LNmesenteric.IGT10.HT8	IGT10	HT8	healthy	baseline	exp_8	Secondary lymhoid organs, peritoneal cavity, and blood T cells at baseline	Immgen Core	mouse0019	C57BL/6J	wt	male	8	FALSE	TRUE								TRUE	mechanical dissociation alone	mesenteric lymph node	UBERON:0002509		all T	CD45+ CD3e+	337	117	181	29	4	0	2	0	4	0
LNmediastinal.IGT10.HT7	IGT10	HT7	healthy	baseline	exp_8	Secondary lymhoid organs, peritoneal cavity, and blood T cells at baseline	Immgen Core	mouse0019	C57BL/6J	wt	male	8	FALSE	TRUE								TRUE	mechanical dissociation alone	mediastinal lymph node	UBERON:0002524		all T	CD45+ CD3e+	323	122	152	36	2	0	6	0	5	0
spleen.IGT10.HT2	IGT10	HT2	healthy	baseline	exp_8	Secondary lymhoid organs, peritoneal cavity, and blood T cells at baseline	Immgen Core	mouse0019	C57BL/6J	wt	male	8	FALSE	TRUE								TRUE	mechanical dissociation alone	spleen	UBERON:0002106		all T	CD45+ CD3e+	961	326	509	82	7	2	13	13	9	0
LNcervical.IGT10.HT5	IGT10	HT5	healthy	baseline	exp_8	Secondary lymhoid organs, peritoneal cavity, and blood T cells at baseline	Immgen Core	mouse0019	C57BL/6J	wt	male	8	FALSE	TRUE								TRUE	mechanical dissociation alone	cervical lymph node	UBERON:0002429		all T	CD45+ CD3e+	302	117	141	28	7	1	3	1	4	0
LNaxillary.IGT10.HT6	IGT10	HT6	healthy	baseline	exp_8	Secondary lymhoid organs, peritoneal cavity, and blood T cells at baseline	Immgen Core	mouse0019	C57BL/6J	wt	male	8	FALSE	TRUE								TRUE	mechanical dissociation alone	axillary lymph node	UBERON:0001097		all T	CD45+ CD3e+	311	116	163	22	2	0	0	3	5	0
LNinguinal.IGT10.HT9	IGT10	HT9	healthy	baseline	exp_8	Secondary lymhoid organs, peritoneal cavity, and blood T cells at baseline	Immgen Core	mouse0019	C57BL/6J	wt	male	8	FALSE	TRUE								TRUE	mechanical dissociation alone	inguinal lymph node	UBERON:0001542		all T	CD45+ CD3e+	283	116	137	15	5	0	3	1	6	0
bonemarrow.IGT10.HT3	IGT10	HT3	healthy	baseline	exp_8	Secondary lymhoid organs, peritoneal cavity, and blood T cells at baseline	Immgen Core	mouse0019	C57BL/6J	wt	male	8	FALSE	TRUE								TRUE	mechanical dissociation alone	bone marrow	UBERON:0002371		all T	CD45+ CD3e+	606	261	49	81	52	27	65	61	10	0
peritonealcavity.IGT10.HT10	IGT10	HT10	healthy	baseline	exp_8	Secondary lymhoid organs, peritoneal cavity, and blood T cells at baseline	Immgen Core	mouse0019	C57BL/6J	wt	male	8	FALSE	TRUE								TRUE	mechanical dissociation alone	peritoneal cavity	UBERON:0001179		all T	CD45+ CD3e+	324	50	138	24	34	10	9	57	2	0
LNaxillary.IGT11.HT6	IGT11	HT6	healthy	baseline	exp_8	Secondary lymhoid organs, peritoneal cavity, and blood T cells at baseline	Immgen Core	mouse0019	C57BL/6J	wt	male	8	FALSE	TRUE								TRUE	mechanical dissociation alone	axillary lymph node	UBERON:0001097		all T	CD45+ CD3e+	1067	424	533	70	14	0	2	9	15	0
bonemarrow.IGT11.HT3	IGT11	HT3	healthy	baseline	exp_8	Secondary lymhoid organs, peritoneal cavity, and blood T cells at baseline	Immgen Core	mouse0019	C57BL/6J	wt	male	8	FALSE	TRUE								TRUE	mechanical dissociation alone	bone marrow	UBERON:0002371		all T	CD45+ CD3e+	2153	952	166	202	156	126	275	243	33	0
LNmesenteric.IGT11.HT8	IGT11	HT8	healthy	baseline	exp_8	Secondary lymhoid organs, peritoneal cavity, and blood T cells at baseline	Immgen Core	mouse0019	C57BL/6J	wt	male	8	FALSE	TRUE								TRUE	mechanical dissociation alone	mesenteric lymph node	UBERON:0002509		all T	CD45+ CD3e+	962	329	515	77	8	3	8	8	14	0
blood.IGT11.HT1	IGT11	HT1	healthy	baseline	exp_8	Secondary lymhoid organs, peritoneal cavity, and blood T cells at baseline	Immgen Core	mouse0019	C57BL/6J	wt	male	8	FALSE	TRUE								TRUE	mechanical dissociation alone	blood	UBERON:0000178		all T	CD45+ CD3e+	1627	869	654	10	24	9	4	24	33	0
peritonealcavity.IGT11.HT10	IGT11	HT10	healthy	baseline	exp_8	Secondary lymhoid organs, peritoneal cavity, and blood T cells at baseline	Immgen Core	mouse0019	C57BL/6J	wt	male	8	FALSE	TRUE								TRUE	mechanical dissociation alone	peritoneal cavity	UBERON:0001179		all T	CD45+ CD3e+	878	139	362	56	82	27	48	152	12	0
spleen.IGT11.HT2	IGT11	HT2	healthy	baseline	exp_8	Secondary lymhoid organs, peritoneal cavity, and blood T cells at baseline	Immgen Core	mouse0019	C57BL/6J	wt	male	8	FALSE	TRUE								TRUE	mechanical dissociation alone	spleen	UBERON:0002106		all T	CD45+ CD3e+	3195	1052	1665	247	39	13	58	44	77	0
LNcervical.IGT11.HT5	IGT11	HT5	healthy	baseline	exp_8	Secondary lymhoid organs, peritoneal cavity, and blood T cells at baseline	Immgen Core	mouse0019	C57BL/6J	wt	male	8	FALSE	TRUE								TRUE	mechanical dissociation alone	cervical lymph node	UBERON:0002429		all T	CD45+ CD3e+	930	353	474	76	7	2	3	6	9	0
LNmediastinal.IGT11.HT7	IGT11	HT7	healthy	baseline	exp_8	Secondary lymhoid organs, peritoneal cavity, and blood T cells at baseline	Immgen Core	mouse0019	C57BL/6J	wt	male	8	FALSE	TRUE								TRUE	mechanical dissociation alone	mediastinal lymph node	UBERON:0002524		all T	CD45+ CD3e+	995	400	454	87	10	3	11	6	24	0
LNinguinal.IGT11.HT9	IGT11	HT9	healthy	baseline	exp_8	Secondary lymhoid organs, peritoneal cavity, and blood T cells at baseline	Immgen Core	mouse0019	C57BL/6J	wt	male	8	FALSE	TRUE								TRUE	mechanical dissociation alone	inguinal lymph node	UBERON:0001542		all T	CD45+ CD3e+	942	357	454	82	11	1	6	7	24	0
peritonealcavity.IGT12.HT10	IGT12	HT10	healthy	baseline	exp_8	Secondary lymhoid organs, peritoneal cavity, and blood T cells at baseline	Immgen Core	mouse0020	C57BL/6J	wt	male	8	FALSE	TRUE								TRUE	mechanical dissociation alone	peritoneal cavity	UBERON:0001179		all T	CD45+ CD3e+	479	69	195	29	41	12	24	105	4	0
blood.IGT12.HT1	IGT12	HT1	healthy	baseline	exp_8	Secondary lymhoid organs, peritoneal cavity, and blood T cells at baseline	Immgen Core	mouse0020	C57BL/6J	wt	male	8	FALSE	TRUE								TRUE	mechanical dissociation alone	blood	UBERON:0000178		all T	CD45+ CD3e+	1383	805	479	8	15	16	11	26	23	0
spleen.IGT12.HT2	IGT12	HT2	healthy	baseline	exp_8	Secondary lymhoid organs, peritoneal cavity, and blood T cells at baseline	Immgen Core	mouse0020	C57BL/6J	wt	male	8	FALSE	TRUE								TRUE	mechanical dissociation alone	spleen	UBERON:0002106		all T	CD45+ CD3e+	2270	851	1134	130	34	10	51	34	26	0
bonemarrow.IGT12.HT3	IGT12	HT3	healthy	baseline	exp_8	Secondary lymhoid organs, peritoneal cavity, and blood T cells at baseline	Immgen Core	mouse0020	C57BL/6J	wt	male	8	FALSE	TRUE								TRUE	mechanical dissociation alone	bone marrow	UBERON:0002371		all T	CD45+ CD3e+	1804	982	189	157	103	49	179	124	21	0
LNaxillary.IGT12.HT6	IGT12	HT6	healthy	baseline	exp_8	Secondary lymhoid organs, peritoneal cavity, and blood T cells at baseline	Immgen Core	mouse0020	C57BL/6J	wt	male	8	FALSE	TRUE								TRUE	mechanical dissociation alone	axillary lymph node	UBERON:0001097		all T	CD45+ CD3e+	987	417	482	49	7	2	2	3	25	0
LNcervical.IGT12.HT5	IGT12	HT5	healthy	baseline	exp_8	Secondary lymhoid organs, peritoneal cavity, and blood T cells at baseline	Immgen Core	mouse0020	C57BL/6J	wt	male	8	FALSE	TRUE								TRUE	mechanical dissociation alone	cervical lymph node	UBERON:0002429		all T	CD45+ CD3e+	1010	310	606	65	8	0	8	3	10	0
LNinguinal.IGT12.HT9	IGT12	HT9	healthy	baseline	exp_8	Secondary lymhoid organs, peritoneal cavity, and blood T cells at baseline	Immgen Core	mouse0020	C57BL/6J	wt	male	8	FALSE	TRUE								TRUE	mechanical dissociation alone	inguinal lymph node	UBERON:0001542		all T	CD45+ CD3e+	1007	418	474	75	7	2	8	4	19	0
spleen.IGT13.HT1	IGT13	HT1	healthy	baseline	exp_9	Secondary lymhoid organs T cells at baseline	Immgen Core	mouse0021	C57BL/6J	wt	male	6	FALSE	TRUE								TRUE	mechanical dissociation alone	spleen	UBERON:0002106		all T	CD45+ CD3e+	3648	911	2255	265	36	5	37	30	109	0
spleen.IGT13.HT9	IGT13	HT9	healthy	baseline	exp_9	Secondary lymhoid organs T cells at baseline	Immgen Core	mouse0022	C57BL/6J	wt	female	6	FALSE	TRUE								TRUE	mechanical dissociation alone	spleen	UBERON:0002106		all T	CD45+ CD3e+	2102	537	1284	156	31	7	16	27	44	0
LNaxillary.IGT13.HT8	IGT13	HT8	healthy	baseline	exp_9	Secondary lymhoid organs T cells at baseline	Immgen Core	mouse0022	C57BL/6J	wt	female	6	FALSE	TRUE								TRUE	mechanical dissociation alone	axillary lymph node	UBERON:0001097		all T	CD45+ CD3e+	1819	690	950	92	20	4	10	8	45	0
LNinguinal.IGT13.HT3	IGT13	HT3	healthy	baseline	exp_9	Secondary lymhoid organs T cells at baseline	Immgen Core	mouse0021	C57BL/6J	wt	male	6	FALSE	TRUE								TRUE	mechanical dissociation alone	inguinal lymph node	UBERON:0001542		all T	CD45+ CD3e+	1826	694	947	116	10	0	7	9	43	0
LNmesenteric.IGT13.HT6	IGT13	HT6	healthy	baseline	exp_9	Secondary lymhoid organs T cells at baseline	Immgen Core	mouse0022	C57BL/6J	wt	female	6	FALSE	TRUE								TRUE	mechanical dissociation alone	mesenteric lymph node	UBERON:0002509		all T	CD45+ CD3e+	1703	616	908	80	18	1	14	7	59	0
LNinguinal.IGT13.HT4	IGT13	HT4	healthy	baseline	exp_9	Secondary lymhoid organs T cells at baseline	Immgen Core	mouse0022	C57BL/6J	wt	female	6	FALSE	TRUE								TRUE	mechanical dissociation alone	inguinal lymph node	UBERON:0001542		all T	CD45+ CD3e+	1710	642	870	115	18	3	14	4	44	0
LNaxillary.IGT13.HT7	IGT13	HT7	healthy	baseline	exp_9	Secondary lymhoid organs T cells at baseline	Immgen Core	mouse0021	C57BL/6J	wt	male	6	FALSE	TRUE								TRUE	mechanical dissociation alone	axillary lymph node	UBERON:0001097		all T	CD45+ CD3e+	1828	723	947	88	6	0	12	6	46	0
LNmesenteric.IGT13.HT10	IGT13	HT10	healthy	baseline	exp_9	Secondary lymhoid organs T cells at baseline	Immgen Core	mouse0021	C57BL/6J	wt	male	6	FALSE	TRUE								TRUE	mechanical dissociation alone	mesenteric lymph node	UBERON:0002509		all T	CD45+ CD3e+	1751	584	964	126	15	6	8	9	39	0
spleen.IGT14.HT1	IGT14	HT1	healthy	baseline	exp_9	Secondary lymhoid organs T cells at baseline	Immgen Core	mouse0021	C57BL/6J	wt	male	6	FALSE	TRUE								TRUE	mechanical dissociation alone	spleen	UBERON:0002106		all T	CD45+ CD3e+	3883	978	2449	232	24	10	28	34	128	0
LNmesenteric.IGT14.HT6	IGT14	HT6	healthy	baseline	exp_9	Secondary lymhoid organs T cells at baseline	Immgen Core	mouse0022	C57BL/6J	wt	female	6	FALSE	TRUE								TRUE	mechanical dissociation alone	mesenteric lymph node	UBERON:0002509		all T	CD45+ CD3e+	1879	665	1038	98	16	1	10	1	50	0
LNaxillary.IGT14.HT8	IGT14	HT8	healthy	baseline	exp_9	Secondary lymhoid organs T cells at baseline	Immgen Core	mouse0022	C57BL/6J	wt	female	6	FALSE	TRUE								TRUE	mechanical dissociation alone	axillary lymph node	UBERON:0001097		all T	CD45+ CD3e+	1944	734	1029	84	15	1	12	11	58	0
LNinguinal.IGT14.HT3	IGT14	HT3	healthy	baseline	exp_9	Secondary lymhoid organs T cells at baseline	Immgen Core	mouse0021	C57BL/6J	wt	male	6	FALSE	TRUE								TRUE	mechanical dissociation alone	inguinal lymph node	UBERON:0001542		all T	CD45+ CD3e+	1927	752	981	93	8	2	19	13	59	0
LNinguinal.IGT14.HT4	IGT14	HT4	healthy	baseline	exp_9	Secondary lymhoid organs T cells at baseline	Immgen Core	mouse0022	C57BL/6J	wt	female	6	FALSE	TRUE								TRUE	mechanical dissociation alone	inguinal lymph node	UBERON:0001542		all T	CD45+ CD3e+	1761	631	933	94	23	3	13	11	53	0
spleen.IGT14.HT9	IGT14	HT9	healthy	baseline	exp_9	Secondary lymhoid organs T cells at baseline	Immgen Core	mouse0022	C57BL/6J	wt	female	6	FALSE	TRUE								TRUE	mechanical dissociation alone	spleen	UBERON:0002106		all T	CD45+ CD3e+	2388	578	1544	143	35	5	17	24	42	0
LNmesenteric.IGT14.HT10	IGT14	HT10	healthy	baseline	exp_9	Secondary lymhoid organs T cells at baseline	Immgen Core	mouse0021	C57BL/6J	wt	male	6	FALSE	TRUE								TRUE	mechanical dissociation alone	mesenteric lymph node	UBERON:0002509		all T	CD45+ CD3e+	1936	643	1097	122	9	4	9	12	40	0
LNaxillary.IGT14.HT7	IGT14	HT7	healthy	baseline	exp_9	Secondary lymhoid organs T cells at baseline	Immgen Core	mouse0021	C57BL/6J	wt	male	6	FALSE	TRUE								TRUE	mechanical dissociation alone	axillary lymph node	UBERON:0001097		all T	CD45+ CD3e+	1956	740	1029	82	8	3	15	8	71	0
spleen.IGT15.HT2	IGT15	HT2	healthy	baseline	exp_10	Submandibular salivary gland T cells in WT and PD1KO	Brossay	pool0002	C57BL/6J	wt	female	11	TRUE	TRUE								TRUE	liberase, DNAse I	spleen	UBERON:0002106		splenocytes	CD45+	203	83	78	11	6	3	6	16	0	0
spleen.IGT15.HT1	IGT15	HT1	healthy	baseline	exp_10	Submandibular salivary gland T cells in WT and PD1KO	Brossay	pool0002	C57BL/6J	wt	female	11	TRUE	TRUE								TRUE	mechanical dissociation alone	spleen	UBERON:0002106		splenocytes	CD45+	119	55	47	8	3	1	1	4	0	0
salivarygland_PD1KO.IGT15.HT7	IGT15	HT7	autoimmune	PD1KO	exp_10	Submandibular salivary gland T cells in WT and PD1KO	Brossay	mouse0025	C57BL/6J	PD1 KO (CRISPR in B6NJ backcrossed with B6J)	female	12	FALSE	FALSE								TRUE	liberase, DNAse I	submandibular gland	UBERON:0001736		all T	CD45+ CD3e+	340	270	41	5	5	2	3	6	8	0
salivarygland_PD1KO.IGT15.HT5	IGT15	HT5	autoimmune	PD1KO	exp_10	Submandibular salivary gland T cells in WT and PD1KO	Brossay	mouse0023	C57BL/6J	PD1 KO (CRISPR in B6NJ backcrossed with B6J)	female	12	FALSE	FALSE								TRUE	liberase, DNAse I	submandibular gland	UBERON:0001736		all T	CD45+ CD3e+	390	255	81	10	11	16	8	6	3	0
salivarygland.IGT15.HT3	IGT15	HT3	healthy	baseline	exp_10	Submandibular salivary gland T cells in WT and PD1KO	Brossay	pool0002	C57BL/6J	wt	female	11	TRUE	TRUE								TRUE	liberase, DNAse I	submandibular gland	UBERON:0001736		all T	CD45+ CD3e+	112	51	22	0	18	7	8	6	0	0
salivarygland_PD1KO.IGT15.HT6	IGT15	HT6	autoimmune	PD1KO	exp_10	Submandibular salivary gland T cells in WT and PD1KO	Brossay	mouse0024	C57BL/6J	PD1 KO (CRISPR in B6NJ backcrossed with B6J)	female	12	FALSE	FALSE								TRUE	liberase, DNAse I	submandibular gland	UBERON:0001736		all T	CD45+ CD3e+	88	55	23	2	3	1	4	0	0	0
salivarygland_PD1KO.IGT15.HT8	IGT15	HT8	autoimmune	PD1KO	exp_10	Submandibular salivary gland T cells in WT and PD1KO	Brossay	mouse0026	C57BL/6J	PD1 KO (CRISPR in B6NJ backcrossed with B6J)	male	12	FALSE	FALSE								TRUE	liberase, DNAse I	submandibular gland	UBERON:0001736		all T	CD45+ CD3e+	181	107	55	3	5	4	2	2	3	0
salivarygland_PD1KO.IGT15.HT9	IGT15	HT9	autoimmune	PD1KO	exp_10	Submandibular salivary gland T cells in WT and PD1KO	Brossay	mouse0027	C57BL/6J	PD1 KO (CRISPR in B6NJ backcrossed with B6J)	male	12	FALSE	FALSE								TRUE	liberase, DNAse I	submandibular gland	UBERON:0001736		all T	CD45+ CD3e+	316	250	38	3	7	3	7	4	4	0
salivarygland.IGT15.HT4	IGT15	HT4	healthy	baseline	exp_10	Submandibular salivary gland T cells in WT and PD1KO	Brossay	pool0003	C57BL/6J	wt	male	11	TRUE	TRUE								TRUE	liberase, DNAse I	submandibular gland	UBERON:0001736		all T	CD45+ CD3e+	256	80	61	1	59	25	20	8	2	0
salivarygland_PD1KO.IGT15.HT10	IGT15	HT10	autoimmune	PD1KO	exp_10	Submandibular salivary gland T cells in WT and PD1KO	Brossay	mouse0028	C57BL/6J	PD1 KO (CRISPR in B6NJ backcrossed with B6J)	male	12	FALSE	FALSE								TRUE	liberase, DNAse I	submandibular gland	UBERON:0001736		all T	CD45+ CD3e+	83	45	27	0	0	1	9	1	0	0
spleen.IGT16.HT2	IGT16	HT2	healthy	baseline	exp_10	Submandibular salivary gland T cells in WT and PD1KO	Brossay	pool0002	C57BL/6J	wt	female	11	TRUE	TRUE								TRUE	liberase, DNAse I	spleen	UBERON:0002106		splenocytes	CD45+	343	140	139	19	14	4	12	15	0	0
spleen.IGT16.HT1	IGT16	HT1	healthy	baseline	exp_10	Submandibular salivary gland T cells in WT and PD1KO	Brossay	pool0002	C57BL/6J	wt	female	11	TRUE	TRUE								TRUE	mechanical dissociation alone	spleen	UBERON:0002106		splenocytes	CD45+	232	109	89	8	6	4	5	11	0	0
salivarygland_PD1KO.IGT16.HT9	IGT16	HT9	autoimmune	PD1KO	exp_10	Submandibular salivary gland T cells in WT and PD1KO	Brossay	mouse0027	C57BL/6J	PD1 KO (CRISPR in B6NJ backcrossed with B6J)	male	12	FALSE	FALSE								TRUE	liberase, DNAse I	submandibular gland	UBERON:0001736		all T	CD45+ CD3e+	629	489	81	8	18	10	14	7	2	0
salivarygland_PD1KO.IGT16.HT5	IGT16	HT5	autoimmune	PD1KO	exp_10	Submandibular salivary gland T cells in WT and PD1KO	Brossay	mouse0023	C57BL/6J	PD1 KO (CRISPR in B6NJ backcrossed with B6J)	female	12	FALSE	FALSE								TRUE	liberase, DNAse I	submandibular gland	UBERON:0001736		all T	CD45+ CD3e+	731	473	157	8	17	32	12	23	9	0
salivarygland.IGT16.HT4	IGT16	HT4	healthy	baseline	exp_10	Submandibular salivary gland T cells in WT and PD1KO	Brossay	pool0003	C57BL/6J	wt	male	11	TRUE	TRUE								TRUE	liberase, DNAse I	submandibular gland	UBERON:0001736		all T	CD45+ CD3e+	492	141	128	5	97	64	38	17	2	0
salivarygland_PD1KO.IGT16.HT7	IGT16	HT7	autoimmune	PD1KO	exp_10	Submandibular salivary gland T cells in WT and PD1KO	Brossay	mouse0025	C57BL/6J	PD1 KO (CRISPR in B6NJ backcrossed with B6J)	female	12	FALSE	FALSE								TRUE	liberase, DNAse I	submandibular gland	UBERON:0001736		all T	CD45+ CD3e+	633	505	73	7	5	4	7	7	25	0
salivarygland.IGT16.HT3	IGT16	HT3	healthy	baseline	exp_10	Submandibular salivary gland T cells in WT and PD1KO	Brossay	pool0002	C57BL/6J	wt	female	11	TRUE	TRUE								TRUE	liberase, DNAse I	submandibular gland	UBERON:0001736		all T	CD45+ CD3e+	205	85	46	1	31	21	12	8	1	0
salivarygland_PD1KO.IGT16.HT8	IGT16	HT8	autoimmune	PD1KO	exp_10	Submandibular salivary gland T cells in WT and PD1KO	Brossay	mouse0026	C57BL/6J	PD1 KO (CRISPR in B6NJ backcrossed with B6J)	male	12	FALSE	FALSE								TRUE	liberase, DNAse I	submandibular gland	UBERON:0001736		all T	CD45+ CD3e+	409	256	118	1	13	7	7	6	1	0
salivarygland_PD1KO.IGT16.HT6	IGT16	HT6	autoimmune	PD1KO	exp_10	Submandibular salivary gland T cells in WT and PD1KO	Brossay	mouse0024	C57BL/6J	PD1 KO (CRISPR in B6NJ backcrossed with B6J)	female	12	FALSE	FALSE								TRUE	liberase, DNAse I	submandibular gland	UBERON:0001736		all T	CD45+ CD3e+	216	150	31	1	1	11	10	9	3	0
salivarygland_PD1KO.IGT16.HT10	IGT16	HT10	autoimmune	PD1KO	exp_10	Submandibular salivary gland T cells in WT and PD1KO	Brossay	mouse0028	C57BL/6J	PD1 KO (CRISPR in B6NJ backcrossed with B6J)	male	12	FALSE	FALSE								TRUE	liberase, DNAse I	submandibular gland	UBERON:0001736		all T	CD45+ CD3e+	171	99	58	2	1	2	8	1	0	0
spleen.IGT17.HT1	IGT17	HT1	healthy	baseline	exp_11	Thymus	Immgen Core	mouse0029	C57BL/6J	wt	male	5	FALSE	TRUE								TRUE	mechanical dissociation alone	spleen	UBERON:0002106		splenocytes	CD45+	370	126	186	19	5	2	7	21	4	0
thymus.IGT17.HT5	IGT17	HT5	healthy	baseline	exp_11	Thymus	Immgen Core	mouse0032	C57BL/6J	wt	female	5	FALSE	TRUE								TRUE	mechanical dissociation alone	thymus	UBERON:0002370		thymocytes fractions	25% CD45+; 25% CD45+ CD3e high; 25% CD45+ CD3e mid; 25% CD45+ CD4- CD8-	3122	0	0	0	0	0	0	0	0	3122
thymus.IGT17.HT3	IGT17	HT3	healthy	baseline	exp_11	Thymus	Immgen Core	mouse0030	C57BL/6J	wt	male	5	FALSE	TRUE								TRUE	mechanical dissociation alone	thymus	UBERON:0002370		thymocytes fractions	25% CD45+; 25% CD45+ CD3e high; 25% CD45+ CD3e mid; 25% CD45+ CD4- CD8-	3996	0	0	0	0	0	0	0	0	3996
thymus.IGT17.HT4	IGT17	HT4	healthy	baseline	exp_11	Thymus	Immgen Core	mouse0031	C57BL/6J	wt	female	5	FALSE	TRUE								TRUE	mechanical dissociation alone	thymus	UBERON:0002370		thymocytes fractions	25% CD45+; 25% CD45+ CD3e high; 25% CD45+ CD3e mid; 25% CD45+ CD4- CD8-	3465	0	0	0	0	0	0	0	0	3465
thymus.IGT17.HT2	IGT17	HT2	healthy	baseline	exp_11	Thymus	Immgen Core	mouse0029	C57BL/6J	wt	male	5	FALSE	TRUE								TRUE	mechanical dissociation alone	thymus	UBERON:0002370		thymocytes fractions	25% CD45+; 25% CD45+ CD3e high; 25% CD45+ CD3e mid; 25% CD45+ CD4- CD8-	3316	0	0	0	0	0	0	0	0	3316
spleen.IGT18.HT1	IGT18	HT1	healthy	baseline	exp_11	Thymus	Immgen Core	mouse0029	C57BL/6J	wt	male	5	FALSE	TRUE								TRUE	mechanical dissociation alone	spleen	UBERON:0002106		splenocytes	CD45+	378	115	199	24	8	0	2	26	4	0
thymus.IGT18.HT3	IGT18	HT3	healthy	baseline	exp_11	Thymus	Immgen Core	mouse0030	C57BL/6J	wt	male	5	FALSE	TRUE								TRUE	mechanical dissociation alone	thymus	UBERON:0002370		thymocytes fractions	25% CD45+; 25% CD45+ CD3e high; 25% CD45+ CD3e mid; 25% CD45+ CD4- CD8-	3785	0	0	0	0	0	0	0	0	3785
thymus.IGT18.HT2	IGT18	HT2	healthy	baseline	exp_11	Thymus	Immgen Core	mouse0029	C57BL/6J	wt	male	5	FALSE	TRUE								TRUE	mechanical dissociation alone	thymus	UBERON:0002370		thymocytes fractions	25% CD45+; 25% CD45+ CD3e high; 25% CD45+ CD3e mid; 25% CD45+ CD4- CD8-	3306	0	0	0	0	0	0	0	0	3306
thymus.IGT18.HT5	IGT18	HT5	healthy	baseline	exp_11	Thymus	Immgen Core	mouse0032	C57BL/6J	wt	female	5	FALSE	TRUE								TRUE	mechanical dissociation alone	thymus	UBERON:0002370		thymocytes fractions	25% CD45+; 25% CD45+ CD3e high; 25% CD45+ CD3e mid; 25% CD45+ CD4- CD8-	3064	0	0	0	0	0	0	0	0	3064
thymus.IGT18.HT4	IGT18	HT4	healthy	baseline	exp_11	Thymus	Immgen Core	mouse0031	C57BL/6J	wt	female	5	FALSE	TRUE								TRUE	mechanical dissociation alone	thymus	UBERON:0002370		thymocytes fractions	25% CD45+; 25% CD45+ CD3e high; 25% CD45+ CD3e mid; 25% CD45+ CD4- CD8-	3264	0	0	0	0	0	0	0	0	3264
spleen.IGT19.HT9	IGT19	HT9	healthy	baseline	exp_12	Secondary lymhoid organs T cells at baseline	Immgen West	mouse0034	C57BL/6J	wt	female	6	FALSE	TRUE								TRUE	mechanical dissociation alone	spleen	UBERON:0002106		all T	CD45+ CD3e+	3299	1200	1825	83	40	6	59	42	44	0
LNinguinal.IGT19.HT4	IGT19	HT4	healthy	baseline	exp_12	Secondary lymhoid organs T cells at baseline	Immgen West	mouse0034	C57BL/6J	wt	female	6	FALSE	TRUE								TRUE	mechanical dissociation alone	inguinal lymph node	UBERON:0001542		all T	CD45+ CD3e+	1667	577	997	60	15	0	8	2	8	0
LNinguinal.IGT19.HT3	IGT19	HT3	healthy	baseline	exp_12	Secondary lymhoid organs T cells at baseline	Immgen West	mouse0033	C57BL/6J	wt	male	6	FALSE	TRUE								TRUE	mechanical dissociation alone	inguinal lymph node	UBERON:0001542		all T	CD45+ CD3e+	1654	616	939	55	12	1	10	6	15	0
LNaxillary.IGT19.HT8	IGT19	HT8	healthy	baseline	exp_12	Secondary lymhoid organs T cells at baseline	Immgen West	mouse0034	C57BL/6J	wt	female	6	FALSE	TRUE								TRUE	mechanical dissociation alone	axillary lymph node	UBERON:0001097		all T	CD45+ CD3e+	1584	568	923	58	9	2	9	3	12	0
spleen.IGT19.HT1	IGT19	HT1	healthy	baseline	exp_12	Secondary lymhoid organs T cells at baseline	Immgen West	mouse0033	C57BL/6J	wt	male	6	FALSE	TRUE								TRUE	mechanical dissociation alone	spleen	UBERON:0002106		all T	CD45+ CD3e+	3158	1126	1797	79	27	6	48	26	49	0
LNaxillary.IGT19.HT7	IGT19	HT7	healthy	baseline	exp_12	Secondary lymhoid organs T cells at baseline	Immgen West	mouse0033	C57BL/6J	wt	male	6	FALSE	TRUE								TRUE	mechanical dissociation alone	axillary lymph node	UBERON:0001097		all T	CD45+ CD3e+	1557	610	862	51	12	1	3	9	9	0
LNmesenteric.IGT19.HT5	IGT19	HT5	healthy	baseline	exp_12	Secondary lymhoid organs T cells at baseline	Immgen West	mouse0033	C57BL/6J	wt	male	6	FALSE	TRUE								TRUE	mechanical dissociation alone	mesenteric lymph node	UBERON:0002509		all T	CD45+ CD3e+	1557	473	976	87	8	0	6	1	6	0
LNmesenteric.IGT19.HT6	IGT19	HT6	healthy	baseline	exp_12	Secondary lymhoid organs T cells at baseline	Immgen West	mouse0034	C57BL/6J	wt	female	6	FALSE	TRUE								TRUE	mechanical dissociation alone	mesenteric lymph node	UBERON:0002509		all T	CD45+ CD3e+	1614	457	1019	92	18	1	6	7	14	0
spleen.IGT2.HT4	IGT2	HT4	healthy	baseline	exp_2	Bone marrow thymus blood T cells at baseline	Immgen Core	mouse0004	C57BL/6J	wt	male	7	FALSE	TRUE								TRUE	mechanical dissociation alone	spleen	UBERON:0002106		all T	CD45+ CD3e+	1157	564	443	47	16	6	17	27	37	0
spleen.IGT2.HT3	IGT2	HT3	healthy	baseline	exp_2	Bone marrow thymus blood T cells at baseline	Immgen Core	mouse0003	C57BL/6J	wt	male	7	FALSE	TRUE								TRUE	mechanical dissociation alone	spleen	UBERON:0002106		all T	CD45+ CD3e+	587	286	235	15	5	3	9	14	20	0
thymus.IGT2.HT7	IGT2	HT7	healthy	baseline	exp_2	Bone marrow thymus blood T cells at baseline	Immgen Core	mouse0005	C57BL/6J	wt	female	4.5	FALSE	TRUE								TRUE	mechanical dissociation alone	thymus	UBERON:0002370		thymocytes	CD45+	1554	0	0	0	0	0	0	0	0	1554
thymus.IGT2.HT8	IGT2	HT8	healthy	baseline	exp_2	Bone marrow thymus blood T cells at baseline	Immgen Core	mouse0006	C57BL/6J	wt	male	4.5	FALSE	TRUE								TRUE	mechanical dissociation alone	thymus	UBERON:0002370		thymocytes	CD45+	1440	0	0	0	0	0	0	0	0	1440
bonemarrow.IGT2.HT6	IGT2	HT6	healthy	baseline	exp_2	Bone marrow thymus blood T cells at baseline	Immgen Core	mouse0004	C57BL/6J	wt	male	7	FALSE	TRUE								TRUE	mechanical dissociation alone	bone marrow	UBERON:0002371		all T	CD45+ CD3e+	592	312	47	21	30	23	66	78	15	0
bonemarrow.IGT2.HT5	IGT2	HT5	healthy	baseline	exp_2	Bone marrow thymus blood T cells at baseline	Immgen Core	mouse0003	C57BL/6J	wt	male	7	FALSE	TRUE								TRUE	mechanical dissociation alone	bone marrow	UBERON:0002371		all T	CD45+ CD3e+	518	265	50	37	25	13	60	54	14	0
blood.IGT2.HT1	IGT2	HT1	healthy	baseline	exp_2	Bone marrow thymus blood T cells at baseline	Immgen Core	mouse0003	C57BL/6J	wt	male	7	FALSE	TRUE								TRUE	mechanical dissociation alone	blood	UBERON:0000178		all T	CD45+ CD3e+	144	60	62	7	3	1	4	1	6	0
blood.IGT2.HT2	IGT2	HT2	healthy	baseline	exp_2	Bone marrow thymus blood T cells at baseline	Immgen Core	mouse0004	C57BL/6J	wt	male	7	FALSE	TRUE								TRUE	mechanical dissociation alone	blood	UBERON:0000178		all T	CD45+ CD3e+	248	103	90	7	7	3	21	3	14	0
spleen.IGT20.HT1	IGT20	HT1	healthy	baseline	exp_13	Colon and small intestine T cells in the epithelium and lamina propria	Immgen Core	mouse0035	C57BL/6J	wt	male	6	FALSE	TRUE								TRUE	mechanical dissociation alone	spleen	UBERON:0002106		splenocytes	CD45+	272	121	120	9	2	5	4	10	1	0
smallintestineLP.IGT20.HT9	IGT20	HT9	healthy	baseline	exp_13	Colon and small intestine T cells in the epithelium and lamina propria	Immgen Core	mouse0036	C57BL/6J	wt	female	6	FALSE	TRUE								TRUE	collagenase II, dispase	lamina propria of small intestine	UBERON:0001238		all T	CD45+ CD3e+	1688	228	637	289	364	104	22	29	15	0
smallintestineIEL.IGT20.HT5	IGT20	HT5	healthy	baseline	exp_13	Colon and small intestine T cells in the epithelium and lamina propria	Immgen Core	mouse0036	C57BL/6J	wt	female	6	FALSE	TRUE								TRUE	DTT, EDTA	epithelium of small intestine	UBERON:0001902		all T	CD45+ CD3e+	2716	135	75	16	1750	675	15	31	19	0
colonIEL.IGT20.HT3	IGT20	HT3	healthy	baseline	exp_13	Colon and small intestine T cells in the epithelium and lamina propria	Immgen Core	mouse0035	C57BL/6J	wt	male	6	FALSE	TRUE								TRUE	DTT, EDTA	colonic epithelium	UBERON:0000397		all T	CD45+ CD3e+	1155	115	49	16	252	592	2	126	3	0
smallintestineIEL.IGT20.HT4	IGT20	HT4	healthy	baseline	exp_13	Colon and small intestine T cells in the epithelium and lamina propria	Immgen Core	mouse0035	C57BL/6J	wt	male	6	FALSE	TRUE								TRUE	DTT, EDTA	epithelium of small intestine	UBERON:0001902		all T	CD45+ CD3e+	2360	82	47	14	1488	672	11	36	10	0
colonLP.IGT20.HT10	IGT20	HT10	healthy	baseline	exp_13	Colon and small intestine T cells in the epithelium and lamina propria	Immgen Core	mouse0036	C57BL/6J	wt	female	6	FALSE	TRUE								TRUE	collagenase II, dispase	lamina propria of mucosa of colon	UBERON:0007177		all T	CD45+ CD3e+	1693	241	422	266	138	289	12	310	15	0
smallintestineLP.IGT20.HT8	IGT20	HT8	healthy	baseline	exp_13	Colon and small intestine T cells in the epithelium and lamina propria	Immgen Core	mouse0035	C57BL/6J	wt	male	6	FALSE	TRUE								TRUE	collagenase II, dispase	lamina propria of small intestine	UBERON:0001238		all T	CD45+ CD3e+	1765	249	682	296	344	104	29	47	14	0
colonLP.IGT20.HT7	IGT20	HT7	healthy	baseline	exp_13	Colon and small intestine T cells in the epithelium and lamina propria	Immgen Core	mouse0035	C57BL/6J	wt	male	6	FALSE	TRUE								TRUE	collagenase II, dispase	lamina propria of mucosa of colon	UBERON:0007177		all T	CD45+ CD3e+	1799	214	388	323	185	318	10	348	13	0
spleen.IGT21.HT1	IGT21	HT1	healthy	baseline	exp_13	Colon and small intestine T cells in the epithelium and lamina propria	Immgen Core	mouse0035	C57BL/6J	wt	male	6	FALSE	TRUE								TRUE	mechanical dissociation alone	spleen	UBERON:0002106		splenocytes	CD45+	2	0	1	0	0	0	1	0	0	0
smallintestineIEL.IGT21.HT4	IGT21	HT4	healthy	baseline	exp_13	Colon and small intestine T cells in the epithelium and lamina propria	Immgen Core	mouse0035	C57BL/6J	wt	male	6	FALSE	TRUE								TRUE	DTT, EDTA	epithelium of small intestine	UBERON:0001902		all T	CD45+ CD3e+	1343	63	24	11	860	357	8	13	7	0
smallintestineIEL.IGT21.HT5	IGT21	HT5	healthy	baseline	exp_13	Colon and small intestine T cells in the epithelium and lamina propria	Immgen Core	mouse0036	C57BL/6J	wt	female	6	FALSE	TRUE								TRUE	DTT, EDTA	epithelium of small intestine	UBERON:0001902		all T	CD45+ CD3e+	1413	44	35	7	963	330	14	11	9	0
colonLP.IGT21.HT7	IGT21	HT7	healthy	baseline	exp_13	Colon and small intestine T cells in the epithelium and lamina propria	Immgen Core	mouse0035	C57BL/6J	wt	male	6	FALSE	TRUE								TRUE	collagenase II, dispase	lamina propria of mucosa of colon	UBERON:0007177		all T	CD45+ CD3e+	969	112	227	162	90	177	4	190	7	0
colonLP.IGT21.HT10	IGT21	HT10	healthy	baseline	exp_13	Colon and small intestine T cells in the epithelium and lamina propria	Immgen Core	mouse0036	C57BL/6J	wt	female	6	FALSE	TRUE								TRUE	collagenase II, dispase	lamina propria of mucosa of colon	UBERON:0007177		all T	CD45+ CD3e+	899	131	223	133	77	150	6	174	5	0
smallintestineLP.IGT21.HT8	IGT21	HT8	healthy	baseline	exp_13	Colon and small intestine T cells in the epithelium and lamina propria	Immgen Core	mouse0035	C57BL/6J	wt	male	6	FALSE	TRUE								TRUE	collagenase II, dispase	lamina propria of small intestine	UBERON:0001238		all T	CD45+ CD3e+	938	138	351	167	177	62	16	18	9	0
colonIEL.IGT21.HT3	IGT21	HT3	healthy	baseline	exp_13	Colon and small intestine T cells in the epithelium and lamina propria	Immgen Core	mouse0035	C57BL/6J	wt	male	6	FALSE	TRUE								TRUE	DTT, EDTA	colonic epithelium	UBERON:0000397		all T	CD45+ CD3e+	666	66	28	8	152	351	1	51	9	0
smallintestineLP.IGT21.HT9	IGT21	HT9	healthy	baseline	exp_13	Colon and small intestine T cells in the epithelium and lamina propria	Immgen Core	mouse0036	C57BL/6J	wt	female	6	FALSE	TRUE								TRUE	collagenase II, dispase	lamina propria of small intestine	UBERON:0001238		all T	CD45+ CD3e+	877	111	324	146	203	68	10	14	1	0
spleen.IGT22.HT1	IGT22	HT1	healthy	baseline	exp_14	Unconventional T cells in KbDb KO and KbDbQa1 KO mice in MCMV infection	Brossay	mouse0041	C57BL/6J	wt	female	10	FALSE	TRUE								TRUE	mechanical dissociation alone	spleen	UBERON:0002106		splenocytes	CD45+	298	98	102	16	35	2	16	24	5	0
spleen_MCMV.IGT22.HT6	IGT22	HT6	virus	MCMV	exp_14	Unconventional T cells in KbDb KO and KbDbQa1 KO mice in MCMV infection	Brossay	mouse0046	C57BL/6J	wt	female	19	FALSE	TRUE	MCMV	50x10E4 PFU	intraperitoneal			61 dpi		TRUE	mechanical dissociation alone	spleen	UBERON:0002106		CD4- T and CD4+ T	80% CD45+ CD3e+ CD4-; 20% CD45+ CD3e+ CD4+	1482	1199	99	20	84	4	23	44	9	0
spleen_KbDbQa1KO.IGT22.HT4	IGT22	HT4	healthy	KbDbQa1KO	exp_14	Unconventional T cells in KbDb KO and KbDbQa1 KO mice in MCMV infection	Brossay	mouse0039	C57BL/6J	Kb Db Qa1 TKO (B6.129P2-H2-Kbtm1 H2-Dbtm1 N12 backcrossed >10 with B6J with Qa1 KO by CRISPR)	female	11	FALSE	FALSE								TRUE	mechanical dissociation alone	spleen	UBERON:0002106		CD4- T and CD4+ T	80% CD45+ CD3e+ CD4-; 20% CD45+ CD3e+ CD4+	1193	257	120	31	554	5	131	90	5	0
spleen_KbDbQa1KO.IGT22.HT5	IGT22	HT5	healthy	KbDbQa1KO	exp_14	Unconventional T cells in KbDb KO and KbDbQa1 KO mice in MCMV infection	Brossay	mouse0040	C57BL/6J	Kb Db Qa1 TKO (B6.129P2-H2-Kbtm1 H2-Dbtm1 N12 backcrossed >10 with B6J with Qa1 KO by CRISPR)	female	11	FALSE	FALSE								TRUE	mechanical dissociation alone	spleen	UBERON:0002106		CD4- T and CD4+ T	80% CD45+ CD3e+ CD4-; 20% CD45+ CD3e+ CD4+	1143	303	93	26	379	15	228	92	7	0
spleen_KbDbQa1KO_MCMV.IGT22.HT10	IGT22	HT10	virus	KbDbQa1KO_MCMV	exp_14	Unconventional T cells in KbDb KO and KbDbQa1 KO mice in MCMV infection	Brossay	mouse0045	C57BL/6J	Kb Db Qa1 TKO (B6.129P2-H2-Kbtm1 H2-Dbtm1 N12 backcrossed >10 with B6J with Qa1 KO by CRISPR)	female	19	FALSE	FALSE	MCMV	50x10E4 PFU	intraperitoneal			61 dpi		TRUE	mechanical dissociation alone	spleen	UBERON:0002106		CD4- T and CD4+ T	80% CD45+ CD3e+ CD4-; 20% CD45+ CD3e+ CD4+	823	265	129	26	289	8	62	40	4	0
spleen_KbDbKO_MCMV.IGT22.HT8	IGT22	HT8	virus	KbDbKO_MCMV	exp_14	Unconventional T cells in KbDb KO and KbDbQa1 KO mice in MCMV infection	Brossay	mouse0043	C57BL/6J	Kb Db DKO (B6.129P2-H2-Kbtm1 H2-Dbtm1 N12 backcrossed >10 with B6J)	female	18	FALSE	FALSE	MCMV	50x10E4 PFU	intraperitoneal			61 dpi		TRUE	mechanical dissociation alone	spleen	UBERON:0002106		CD4- T and CD4+ T	80% CD45+ CD3e+ CD4-; 20% CD45+ CD3e+ CD4+	811	378	113	19	193	11	52	42	3	0
spleen_KbDbKO.IGT22.HT2	IGT22	HT2	healthy	KbDbKO	exp_14	Unconventional T cells in KbDb KO and KbDbQa1 KO mice in MCMV infection	Brossay	mouse0037	C57BL/6J	Kb Db DKO (B6.129P2-H2-Kbtm1 H2-Dbtm1 N12 backcrossed >10 with B6J)	female	17	FALSE	FALSE								TRUE	mechanical dissociation alone	spleen	UBERON:0002106		CD4- T and CD4+ T	80% CD45+ CD3e+ CD4-; 20% CD45+ CD3e+ CD4+	838	219	122	33	294	4	67	97	2	0
spleen_KbDbKO_MCMV.IGT22.HT7	IGT22	HT7	virus	KbDbKO_MCMV	exp_14	Unconventional T cells in KbDb KO and KbDbQa1 KO mice in MCMV infection	Brossay	mouse0042	C57BL/6J	Kb Db DKO (B6.129P2-H2-Kbtm1 H2-Dbtm1 N12 backcrossed >10 with B6J)	female	18	FALSE	FALSE	MCMV	50x10E4 PFU	intraperitoneal			61 dpi		TRUE	mechanical dissociation alone	spleen	UBERON:0002106		CD4- T and CD4+ T	80% CD45+ CD3e+ CD4-; 20% CD45+ CD3e+ CD4+	959	447	116	37	231	14	45	65	4	0
spleen_KbDbKO.IGT22.HT3	IGT22	HT3	healthy	KbDbKO	exp_14	Unconventional T cells in KbDb KO and KbDbQa1 KO mice in MCMV infection	Brossay	mouse0038	C57BL/6J	Kb Db DKO (B6.129P2-H2-Kbtm1 H2-Dbtm1 N12 backcrossed >10 with B6J)	female	17	FALSE	FALSE								TRUE	mechanical dissociation alone	spleen	UBERON:0002106		CD4- T and CD4+ T	80% CD45+ CD3e+ CD4-; 20% CD45+ CD3e+ CD4+	2	1	0	0	0	0	1	0	0	0
lung_Afumigatus.IGT23.HT6	IGT23	HT6	fungus	Afumigatus	exp_15	Lung T cells in Aspergilllus fumigatus infection and house dust mite allergy model	Kang	mouse0049	C57BL/6J	wt	male	7	FALSE	TRUE	Aspergillus fumigatus CEA10	5x10E5 conidia	intratracheal			3 dpi		TRUE	collagenase D	lung	UBERON:0002048		all T	CD45+ CD3e+	1781	719	688	113	54	24	119	42	22	0
lung_HDM.IGT23.HT5	IGT23	HT5	allergy	HDM	exp_15	Lung T cells in Aspergilllus fumigatus infection and house dust mite allergy model	Kang	mouse0052	C57BL/6J	wt	female	7	FALSE	TRUE				house dust mite Der p1	intranasal Der p1 20ug per day, intranasal, for 3 days	day 3 primary		TRUE	collagenase D	lung	UBERON:0002048		all T	CD45+ CD3e+	1610	596	623	132	92	28	48	71	20	0
lung_Afumigatus.IGT23.HT7	IGT23	HT7	fungus	Afumigatus	exp_15	Lung T cells in Aspergilllus fumigatus infection and house dust mite allergy model	Kang	mouse0050	C57BL/6J	wt	female	7	FALSE	TRUE	Aspergillus fumigatus CEA10	5x10E5 conidia	intratracheal			3 dpi		TRUE	collagenase D	lung	UBERON:0002048		all T	CD45+ CD3e+	1466	529	650	108	48	18	52	47	14	0
lung.IGT23.HT2	IGT23	HT2	healthy	baseline	exp_15	Lung T cells in Aspergilllus fumigatus infection and house dust mite allergy model	Kang	mouse0048	C57BL/6J	wt	female	7	FALSE	TRUE								TRUE	collagenase D	lung	UBERON:0002048		all T	CD45+ CD3e+	2287	925	1088	83	43	10	65	46	27	0
lung_HDM.IGT23.HT4	IGT23	HT4	allergy	HDM	exp_15	Lung T cells in Aspergilllus fumigatus infection and house dust mite allergy model	Kang	mouse0051	C57BL/6J	wt	male	7	FALSE	TRUE				house dust mite Der p1	Der p1 20ug per day, intranasal, for 3 days	day 3 primary		TRUE	collagenase D	lung	UBERON:0002048		all T	CD45+ CD3e+	1676	685	565	153	83	39	58	81	12	0
lung.IGT23.HT3	IGT23	HT3	healthy	baseline	exp_15	Lung T cells in Aspergilllus fumigatus infection and house dust mite allergy model	Kang	mouse0047	C57BL/6J	wt	male	7	FALSE	TRUE								TRUE	collagenase D	lung	UBERON:0002048		all T	CD45+ CD3e+	1991	755	978	90	35	9	73	28	23	0
spleen_D19.IGT24.HT6	IGT24	HT6	healthy	D19	exp_16	T cells in Foxp3-mutant mice	Immgen Core	mouse0058	C57BL/6J	B6-Foxp3-GFP (B6.Cg-Foxp3tm1Kuch/J)	male	19 days	FALSE	FALSE								TRUE	mechanical dissociation alone	spleen	UBERON:0002106		all T	CD45+ CD3e+	1017	268	558	69	28	16	45	23	10	0
spleen_D3.IGT24.HT2	IGT24	HT2	healthy	D3	exp_16	T cells in Foxp3-mutant mice	Immgen Core	mouse0054	C57BL/6J	B6-Foxp3-GFP (B6.Cg-Foxp3tm1Kuch/J)	male	3 days	FALSE	FALSE								TRUE	mechanical dissociation alone	spleen	UBERON:0002106		all T	CD45+ CD3e+	1042	180	629	38	153	7	2	8	25	0
spleen_D12.IGT24.HT4	IGT24	HT4	healthy	D12	exp_16	T cells in Foxp3-mutant mice	Immgen Core	mouse0056	C57BL/6J	B6-Foxp3-GFP (B6.Cg-Foxp3tm1Kuch/J)	male	12 days	FALSE	FALSE								TRUE	mechanical dissociation alone	spleen	UBERON:0002106		all T	CD45+ CD3e+	1091	282	648	85	0	10	35	19	12	0
spleen_Foxp3mutant_D19.IGT24.HT5	IGT24	HT5	autoimmune	Foxp3mutant_D19	exp_16	T cells in Foxp3-mutant mice	Immgen Core	mouse0057	C57BL/6J	B6-Foxp3-GFP (B6.Cg-Foxp3tm1Kuch/J) p.327fs	male	19 days	FALSE	FALSE								TRUE	mechanical dissociation alone	spleen	UBERON:0002106		all T	CD45+ CD3e+	1137	531	455	118	6	1	1	3	22	0
spleen_Foxp3mutant_D3.IGT24.HT1	IGT24	HT1	autoimmune	Foxp3mutant_D3	exp_16	T cells in Foxp3-mutant mice	Immgen Core	mouse0053	C57BL/6J	B6-Foxp3-GFP (B6.Cg-Foxp3tm1Kuch/J) p.327fs	male	3 days	FALSE	FALSE								TRUE	mechanical dissociation alone	spleen	UBERON:0002106		all T	CD45+ CD3e+	1033	212	741	25	2	14	1	19	19	0
lung_D19.IGT24.HT10	IGT24	HT10	healthy	D19	exp_16	T cells in Foxp3-mutant mice	Immgen Core	mouse0058	C57BL/6J	B6-Foxp3-GFP (B6.Cg-Foxp3tm1Kuch/J)	male	19 days	FALSE	FALSE								TRUE	collagenase II, DNAse I	lung	UBERON:0002048		all T	CD45+ CD3e+	1264	375	728	63	31	14	13	26	14	0
lung_Foxp3mutant_D19.IGT24.HT8	IGT24	HT8	autoimmune	Foxp3mutant_D19	exp_16	T cells in Foxp3-mutant mice	Immgen Core	mouse0057	C57BL/6J	B6-Foxp3-GFP (B6.Cg-Foxp3tm1Kuch/J) p.327fs	male	19 days	FALSE	FALSE								TRUE	collagenase II, DNAse I	lung	UBERON:0002048		all T	CD45+ CD3e+	1111	461	534	76	7	2	2	12	17	0
colonLP_Foxp3mutant_D19.IGT24.HT7	IGT24	HT7	autoimmune	Foxp3mutant_D19	exp_16	T cells in Foxp3-mutant mice	Immgen Core	mouse0057	C57BL/6J	B6-Foxp3-GFP (B6.Cg-Foxp3tm1Kuch/J) p.327fs	male	19 days	FALSE	FALSE								TRUE	collagenase II, dispase	lamina propria of mucosa of colon	UBERON:0001155		all T	CD45+ CD3e+	777	230	419	33	36	35	0	17	7	0
colonLP_D19.IGT24.HT9	IGT24	HT9	healthy	D19	exp_16	T cells in Foxp3-mutant mice	Immgen Core	mouse0058	C57BL/6J	B6-Foxp3-GFP (B6.Cg-Foxp3tm1Kuch/J)	male	19 days	FALSE	FALSE								TRUE	collagenase II, dispase	lamina propria of mucosa of colon	UBERON:0001155		all T	CD45+ CD3e+	684	88	179	42	85	80	5	199	6	0
spleen_Foxp3mutant_D12.IGT24.HT3	IGT24	HT3	autoimmune	Foxp3mutant_D12	exp_16	T cells in Foxp3-mutant mice	Immgen Core	mouse0055	C57BL/6J	B6-Foxp3-GFP (B6.Cg-Foxp3tm1Kuch/J) p.327fs	male	12 days	FALSE	FALSE								TRUE	mechanical dissociation alone	spleen	UBERON:0002106		all T	CD45+ CD3e+	932	465	353	73	13	8	5	1	14	0
spleen.IGT25.HT1	IGT25	HT1	healthy	baseline	exp_17	Colon T cells in DSS colitis and T muris infection, joint T cells in K/BxN arthitis	Immgen Core	mouse0059	C57BL/6J	wt	female	6	FALSE	FALSE								TRUE	mechanical dissociation alone	spleen	UBERON:0002106		splenocytes	CD45+	102	44	39	3	6	2	4	4	0	0
colonLP_Tmuris.IGT25.HT4	IGT25	HT4	parasite	Tmuris	exp_17	Colon T cells in DSS colitis and T muris infection, joint T cells in K/BxN arthitis	Immgen Core	mouse0062	C57BL/6J	B6-Foxp3-GFP (B6.Cg-Foxp3tm1Kuch/J)	female	6	FALSE	FALSE	Tritrichomonas muris		natural infection endemic in the facility					TRUE	collagenase II, dispase	lamina propria of mucosa of colon	UBERON:0007177		all T	CD45+ CD3e+	591	144	152	12	61	148	12	60	2	0
colonLP_DSS.IGT25.HT3	IGT25	HT3	autoimmune	DSS	exp_17	Colon T cells in DSS colitis and T muris infection, joint T cells in K/BxN arthitis	Immgen Core	mouse0061	C57BL/6J	wt	female	6	FALSE	FALSE				DSS	2.5% in water for 5 days	day 5 (end of treatment)		TRUE	collagenase II, dispase	lamina propria of mucosa of colon	UBERON:0001155		all T	CD45+ CD3e+	467	121	134	60	43	60	4	41	4	0
colonLP_DSS.IGT25.HT2	IGT25	HT2	autoimmune	DSS	exp_17	Colon T cells in DSS colitis and T muris infection, joint T cells in K/BxN arthitis	Immgen Core	mouse0060	C57BL/6J	wt	female	6	FALSE	FALSE				DSS	2.5% in water for 5 days	day 5 (end of treatment)		TRUE	collagenase II, dispase	lamina propria of mucosa of colon	UBERON:0001155		all T	CD45+ CD3e+	452	81	96	49	53	110	3	59	1	0
synovialfluid_KbxN.IGT25.HT5	IGT25	HT5	autoimmune	KbxN	exp_17	Colon T cells in DSS colitis and T muris infection, joint T cells in K/BxN arthitis	Immgen Core	pool0004	C57BL/6J	wt	female	6	TRUE	TRUE				K/BxN serum	150uL, intraperitoneal, at D0 and D2	day 5 post injection		TRUE	mechanical dissociation alone	synovial fluid	UBERON:0001090		all T	CD45+ CD3e+	112	26	39	18	19	1	5	4	0	0
smallintestineLP_MNVCR6.IGT26.HT5	IGT26	HT5	virus	MNVCR6	exp_20	Small intestine T cells in acute and chronic murine norovirus infection (MNV CR6 and CW3)	Cadwell	mouse0078	C57BL/6J	wt	female	10	FALSE	TRUE	murine norovirus CR6	3x10E6 PFU	oral gavage			20 dpi		TRUE	collagenase D, DNAse I	lamina propria of small intestine	UBERON:0001238		all T	CD45+ CD3e+	192	41	82	35	23	7	0	4	0	0
smallintestineIEL_MNVCW3.IGT26.HT8	IGT26	HT8	virus	MNVCW3	exp_20	Small intestine T cells in acute and chronic murine norovirus infection (MNV CR6 and CW3)	Cadwell	mouse0076	C57BL/6J	wt	female	10	FALSE	TRUE	murine norovirus CW3	3x10E6 PFU	oral gavage			20 dpi		TRUE	DTT, EDTA	epithelium of small intestine	UBERON:0001902		all T	CD45+ CD3e+	1442	44	20	0	1072	297	2	4	3	0
smallintestineIEL_MNVCR6.IGT26.HT10	IGT26	HT10	virus	MNVCR6	exp_20	Small intestine T cells in acute and chronic murine norovirus infection (MNV CR6 and CW3)	Cadwell	mouse0078	C57BL/6J	wt	female	10	FALSE	TRUE	murine norovirus CR6	3x10E6 PFU	oral gavage			20 dpi		TRUE	DTT, EDTA	epithelium of small intestine	UBERON:0001902		all T	CD45+ CD3e+	1715	78	16	0	1156	451	2	4	8	0
smallintestineIEL.IGT26.HT6	IGT26	HT6	healthy	baseline	exp_20	Small intestine T cells in acute and chronic murine norovirus infection (MNV CR6 and CW3)	Cadwell	mouse0079	C57BL/6J	wt	female	10	FALSE	TRUE								TRUE	DTT, EDTA	epithelium of small intestine	UBERON:0001902		all T	CD45+ CD3e+	3483	128	39	0	2326	938	4	12	36	0
smallintestineLP_MNVCW3.IGT26.HT3	IGT26	HT3	virus	MNVCW3	exp_20	Small intestine T cells in acute and chronic murine norovirus infection (MNV CR6 and CW3)	Cadwell	mouse0076	C57BL/6J	wt	female	10	FALSE	TRUE	murine norovirus CW3	3x10E6 PFU	oral gavage			20 dpi		TRUE	collagenase D, DNAse I	lamina propria of small intestine	UBERON:0001238		all T	CD45+ CD3e+	200	25	91	35	34	8	2	5	0	0
smallintestineLP_MNVCR6.IGT26.HT4	IGT26	HT4	virus	MNVCR6	exp_20	Small intestine T cells in acute and chronic murine norovirus infection (MNV CR6 and CW3)	Cadwell	mouse0077	C57BL/6J	wt	male	10	FALSE	TRUE	murine norovirus CR6	3x10E6 PFU	oral gavage			20 dpi		TRUE	collagenase D, DNAse I	lamina propria of small intestine	UBERON:0001238		all T	CD45+ CD3e+	676	124	238	96	139	33	12	31	3	0
smallintestineIEL.IGT26.HT1	IGT26	HT1	healthy	baseline	exp_20	Small intestine T cells in acute and chronic murine norovirus infection (MNV CR6 and CW3)	Cadwell	mouse0079	C57BL/6J	wt	female	10	FALSE	TRUE								TRUE	collagenase D, DNAse I	lamina propria of small intestine	UBERON:0001238		all T	CD45+ CD3e+	178	11	77	38	42	1	5	4	0	0
smallintestineIEL_MNVCR6.IGT26.HT9	IGT26	HT9	virus	MNVCR6	exp_20	Small intestine T cells in acute and chronic murine norovirus infection (MNV CR6 and CW3)	Cadwell	mouse0077	C57BL/6J	wt	male	10	FALSE	TRUE	murine norovirus CR6	3x10E6 PFU	oral gavage			20 dpi		TRUE	DTT, EDTA	epithelium of small intestine	UBERON:0001902		all T	CD45+ CD3e+	1717	98	12	0	1048	549	0	1	9	0
smallintestineLP_MNVCW3.IGT26.HT2	IGT26	HT2	virus	MNVCW3	exp_20	Small intestine T cells in acute and chronic murine norovirus infection (MNV CR6 and CW3)	Cadwell	mouse0075	C57BL/6J	wt	male	10	FALSE	TRUE	murine norovirus CW3	3x10E6 PFU	oral gavage			20 dpi		TRUE	collagenase D, DNAse I	lamina propria of small intestine	UBERON:0001238		all T	CD45+ CD3e+	156	19	35	29	49	9	6	9	0	0
spleen.IGT27.HT1	IGT27	HT1	healthy	baseline	exp_21	Colon lung axis T cells upon intestinal fungal colonization (Candida albicans)	Iliev	mouse0082	C57BL/6J	wt	male	10	FALSE	TRUE								TRUE	mechanical dissociation alone	spleen	UBERON:0002106		splenocytes	CD45+	286	107	131	18	8	1	14	5	2	0
lung.IGT27.HT5	IGT27	HT5	healthy	baseline	exp_21	Colon lung axis T cells upon intestinal fungal colonization (Candida albicans)	Iliev	mouse0082	C57BL/6J	wt	male	10	FALSE	TRUE								TRUE	liberase, DNAse I	lung	UBERON:0002048		all T	CD45+ CD3e+	1586	552	769	88	40	0	52	67	18	0
colonLP.IGT27.HT2	IGT27	HT2	healthy	baseline	exp_21	Colon lung axis T cells upon intestinal fungal colonization (Candida albicans)	Iliev	mouse0082	C57BL/6J	wt	male	10	FALSE	TRUE								TRUE	collagenase VIII, DNAse I	lamina propria of mucosa of colon	UBERON:0007177		all T	CD45+ CD3e+	1044	247	470	59	56	138	8	60	6	0
lung_Calbicans.IGT27.HT7	IGT27	HT7	fungus	Calbicans	exp_21	Colon lung axis T cells upon intestinal fungal colonization (Candida albicans)	Iliev	mouse0081	C57BL/6J	wt	female	10	FALSE	TRUE	Candida albicans SC5314	5x10E7 CFU	oral gavage			14 dpi		TRUE	liberase, DNAse I	lung	UBERON:0002048		all T	CD45+ CD3e+	1508	570	665	83	41	2	75	42	30	0
colonLP_Calbicans.IGT27.HT4	IGT27	HT4	fungus	Calbicans	exp_21	Colon lung axis T cells upon intestinal fungal colonization (Candida albicans)	Iliev	mouse0081	C57BL/6J	wt	female	10	FALSE	TRUE	Candida albicans SC5314	5x10E7 CFU	oral gavage			14 dpi		TRUE	collagenase VIII, DNAse I	lamina propria of mucosa of colon	UBERON:0007177		all T	CD45+ CD3e+	1069	170	293	73	103	300	5	120	5	0
lung_Calbicans.IGT27.HT6	IGT27	HT6	fungus	Calbicans	exp_21	Colon lung axis T cells upon intestinal fungal colonization (Candida albicans)	Iliev	mouse0080	C57BL/6J	wt	male	10	FALSE	TRUE	Candida albicans SC5314	5x10E7 CFU	oral gavage			14 dpi		TRUE	liberase, DNAse I	lung	UBERON:0002048		all T	CD45+ CD3e+	1556	586	724	120	28	3	39	36	20	0
colonLP_Calbicans.IGT27.HT3	IGT27	HT3	fungus	Calbicans	exp_21	Colon lung axis T cells upon intestinal fungal colonization (Candida albicans)	Iliev	mouse0080	C57BL/6J	wt	male	10	FALSE	TRUE	Candida albicans SC5314	5x10E7 CFU	oral gavage			14 dpi		TRUE	collagenase VIII, DNAse I	lamina propria of mucosa of colon	UBERON:0007177		all T	CD45+ CD3e+	986	199	360	92	52	195	9	76	3	0
LNmesenteric_Calbicans.IGT27.HT10	IGT27	HT10	fungus	Calbicans	exp_21	Colon lung axis T cells upon intestinal fungal colonization (Candida albicans)	Iliev	mouse0081	C57BL/6J	wt	female	10	FALSE	TRUE	Candida albicans SC5314	5x10E7 CFU	oral gavage			14 dpi		TRUE	mechanical dissociation alone	mesenteric lymph node	UBERON:0002509		all T	CD45+ CD3e+	1372	617	601	118	7	2	7	7	13	0
LNmesenteric_Calbicans.IGT27.HT9	IGT27	HT9	fungus	Calbicans	exp_21	Colon lung axis T cells upon intestinal fungal colonization (Candida albicans)	Iliev	mouse0080	C57BL/6J	wt	male	10	FALSE	TRUE	Candida albicans SC5314	5x10E7 CFU	oral gavage			14 dpi		TRUE	mechanical dissociation alone	mesenteric lymph node	UBERON:0002509		all T	CD45+ CD3e+	1321	598	592	88	17	2	7	6	11	0
LNmesenteric.IGT27.HT8	IGT27	HT8	healthy	baseline	exp_21	Colon lung axis T cells upon intestinal fungal colonization (Candida albicans)	Iliev	mouse0082	C57BL/6J	wt	male	10	FALSE	TRUE								TRUE	mechanical dissociation alone	mesenteric lymph node	UBERON:0002509		all T	CD45+ CD3e+	1416	627	633	107	13	3	9	9	15	0
spleen.IGT28.HT1	IGT28	HT1	healthy	baseline	exp_22	Colon T cells during T muris and C rodentium infections	Cadwell	mouse0087	C57BL/6J	wt	female	9	FALSE	TRUE								TRUE	mechanical dissociation alone	spleen	UBERON:0002106		splenocytes	CD45+	174	66	70	7	10	0	2	7	12	0
colonLP_Tmuris.IGT28.HT5	IGT28	HT5	parasite	Tmuris	exp_22	Colon T cells during T muris and C rodentium infections	Cadwell	mouse0083	C57BL/6J	wt	male	9	FALSE	TRUE	Trichuris muris	low, 20 eggs	oral gavage			35 dpi		TRUE	collagenase D, DNAse I	lamina propria of mucosa of colon	UBERON:0007177		all T	CD45+ CD3e+	1430	251	489	92	191	116	41	229	21	0
colonLP.IGT28.HT2	IGT28	HT2	healthy	baseline	exp_22	Colon T cells during T muris and C rodentium infections	Cadwell	mouse0087	C57BL/6J	wt	female	9	FALSE	TRUE								TRUE	collagenase D, DNAse I	lamina propria of mucosa of colon	UBERON:0007177		all T	Cd45+ CD3e+	1616	192	320	115	307	201	52	400	29	0
colonLP_Crodentium.IGT28.HT4	IGT28	HT4	bacteria	Crodentium	exp_22	Colon T cells during T muris and C rodentium infections	Cadwell	mouse0086	C57BL/6J	wt	female	9	FALSE	TRUE	Citrobacter rodentium	10E8 CFU	oral gavage			14 dpi		TRUE	collagenase D, DNAse I	lamina propria of mucosa of colon	UBERON:0007177		all T	CD45+ CD3e+	1775	214	1477	24	6	12	4	7	31	0
colonLP_Crodentium.IGT28.HT3	IGT28	HT3	bacteria	Crodentium	exp_22	Colon T cells during T muris and C rodentium infections	Cadwell	mouse0085	C57BL/6J	wt	male	9	FALSE	TRUE	Citrobacter rodentium	10E8 CFU	oral gavage			14 dpi		TRUE	collagenase D, DNAse I	lamina propria of mucosa of colon	UBERON:0007177		all T	CD45+ CD3e+	1647	177	1341	30	20	25	6	28	20	0
colonLP_Tmuris.IGT28.HT6	IGT28	HT6	parasite	Tmuris	exp_22	Colon T cells during T muris and C rodentium infections	Cadwell	mouse0084	C57BL/6J	wt	female	9	FALSE	TRUE	Trichuris muris	low, 20 eggs	oral gavage			35 dpi		TRUE	collagenase D, DNAse I	lamina propria of mucosa of colon	UBERON:0007177		all T	CD45+ CD3e+	859	106	309	90	129	78	25	109	13	0
spleen_12mo.IGT29.HT5	IGT29	HT5	healthy	12mo	exp_23	Spleen T cells in aging	Sinclair	mouse0092	C57BL/6J	wt	male	48	FALSE	FALSE								TRUE	mechanical dissociation alone	spleen	UBERON:0002106		all T	CD45+ CD3e+	1645	838	578	110	21	4	30	40	24	0
spleen_6mo.IGT29.HT3	IGT29	HT3	healthy	6mo	exp_23	Spleen T cells in aging	Sinclair	mouse0090	C57BL/6J	wt	male	24	FALSE	FALSE								TRUE	mechanical dissociation alone	spleen	UBERON:0002106		all T	CD45+ CD3e+	1500	687	615	96	18	4	16	35	29	0
spleen_2mo.IGT29.HT2	IGT29	HT2	healthy	2mo	exp_23	Spleen T cells in aging	Sinclair	mouse0089	C57BL/6J	wt	female	8	FALSE	FALSE								TRUE	mechanical dissociation alone	spleen	UBERON:0002106		all T	CD45+ CD3e+	1359	650	598	44	17	1	13	20	16	0
spleen_2mo.IGT29.HT1	IGT29	HT1	healthy	2mo	exp_23	Spleen T cells in aging	Sinclair	mouse0088	C57BL/6J	wt	male	8	FALSE	FALSE								TRUE	mechanical dissociation alone	spleen	UBERON:0002106		all T	CD45+ CD3e+	1719	759	777	68	20	5	21	36	33	0
spleen_6mo.IGT29.HT4	IGT29	HT4	healthy	6mo	exp_23	Spleen T cells in aging	Sinclair	mouse0091	C57BL/6J	wt	female	24	FALSE	FALSE								TRUE	mechanical dissociation alone	spleen	UBERON:0002106		all T	CD45+ CD3e+	1727	833	685	52	32	4	29	55	37	0
spleen_12mo.IGT29.HT6	IGT29	HT6	healthy	12mo	exp_23	Spleen T cells in aging	Sinclair	mouse0093	C57BL/6J	wt	female	48	FALSE	FALSE								TRUE	mechanical dissociation alone	spleen	UBERON:0002106		all T	CD45+ CD3e+	1552	744	552	85	27	4	47	66	27	0
spleen_18mo.IGT29.HT8	IGT29	HT8	healthy	18mo	exp_23	Spleen T cells in aging	Sinclair	mouse0095	C57BL/6J	wt	female	72	FALSE	FALSE								TRUE	mechanical dissociation alone	spleen	UBERON:0002106		all T	CD45+ CD3e+	1419	733	456	115	13	8	17	43	34	0
spleen_27mo.IGT29.HT9	IGT29	HT9	healthy	27mo	exp_23	Spleen T cells in aging	Sinclair	mouse0096	C57BL/6J	wt	male	108	FALSE	FALSE								TRUE	mechanical dissociation alone	spleen	UBERON:0002106		all T	CD45+ CD3e+	306	247	26	28	2	0	1	1	1	0
spleen_18mo.IGT29.HT7	IGT29	HT7	healthy	18mo	exp_23	Spleen T cells in aging	Sinclair	mouse0094	C57BL/6J	wt	male	72	FALSE	FALSE								TRUE	mechanical dissociation alone	spleen	UBERON:0002106		all T	CD45+ CD3e+	1631	802	637	83	12	7	19	45	26	0
spleen.IGT3.HT1	IGT3	HT1	healthy	baseline	exp_3	Liver kidney and lung T cells at baseline	Immgen Core	mouse0007	C57BL/6J	wt	male	6	FALSE	TRUE								TRUE	mechanical dissociation alone	spleen	UBERON:0002106		splenocytes	CD45+	356	126	200	7	5	4	2	10	2	0
kidney.IGT3.HT4	IGT3	HT4	healthy	baseline	exp_3	Liver kidney and lung T cells at baseline	Immgen Core	mouse0012	C57BL/6J	wt	female	6	FALSE	TRUE								TRUE	collagenase IV, DNAse I	kidney	UBERON:0002113		all T	CD45+ CD3e+	276	91	140	6	5	1	25	7	1	0
lung.IGT3.HT6	IGT3	HT6	healthy	baseline	exp_3	Liver kidney and lung T cells at baseline	Immgen Core	mouse0008	C57BL/6J	wt	female	6	FALSE	TRUE								TRUE	collagenase IV, DNAse I	lung	UBERON:0002048		all T	CD45+ CD3e+	1857	666	970	69	38	8	53	26	27	0
kidney.IGT3.HT8	IGT3	HT8	healthy	baseline	exp_3	Liver kidney and lung T cells at baseline	Immgen Core	mouse0010	C57BL/6J	wt	female	6	FALSE	TRUE								TRUE	collagenase IV, DNAse I	kidney	UBERON:0002113		all T	CD45+ CD3e+	387	141	187	4	8	4	24	16	3	0
lung.IGT3.HT5	IGT3	HT5	healthy	baseline	exp_3	Liver kidney and lung T cells at baseline	Immgen Core	mouse0007	C57BL/6J	wt	male	6	FALSE	TRUE								TRUE	collagenase IV, DNAse I	lung	UBERON:0002048		all T	CD45+ CD3e+	2012	784	1051	54	33	11	26	19	34	0
liver.IGT3.HT10	IGT3	HT10	healthy	baseline	exp_3	Liver kidney and lung T cells at baseline	Immgen Core	mouse0008	C57BL/6J	wt	female	6	FALSE	TRUE								TRUE	collagenase IV, DNAse I	liver	UBERON:0002107		all T	CD45+ CD3e+	1447	512	552	22	84	93	126	42	16	0
liver.IGT3.HT9	IGT3	HT9	healthy	baseline	exp_3	Liver kidney and lung T cells at baseline	Immgen Core	mouse0007	C57BL/6J	wt	male	6	FALSE	TRUE								TRUE	collagenase IV, DNAse I	liver	UBERON:0002107		all T	CD45+ CD3e+	1880	813	720	37	74	74	87	48	27	0
kidney.IGT3.HT7	IGT3	HT7	healthy	baseline	exp_3	Liver kidney and lung T cells at baseline	Immgen Core	mouse0009	C57BL/6J	wt	male	6	FALSE	TRUE								TRUE	collagenase IV, DNAse I	kidney	UBERON:0002113		all T	CD45+ CD3e+	827	344	349	15	28	9	55	24	3	0
kidney.IGT3.HT2	IGT3	HT2	healthy	baseline	exp_3	Liver kidney and lung T cells at baseline	Immgen Core	mouse0011	C57BL/6J	wt	male	6	FALSE	TRUE								TRUE	collagenase IV, DNAse I	kidney	UBERON:0002113		all T	CD45+ CD3e+	800	416	248	19	15	9	54	28	11	0
spleen.IGT30.HT1	IGT30	HT1	healthy	baseline	exp_18	Intraepithelial T cells in intestine segments	Jabri	mouse0063	C57BL/6J	wt	male	8	FALSE	TRUE								TRUE	mechanical dissociation alone	spleen	UBERON:0002106		splenocytes	CD45+	600	229	239	42	19	6	29	29	7	0
jejunumIEL.IGT30.HT4	IGT30	HT4	healthy	baseline	exp_18	Intraepithelial T cells in intestine segments	Jabri	mouse0063	C57BL/6J	wt	male	8	FALSE	TRUE								TRUE	EDTA	jejunal epithelium	UBERON:0000400		all T	CD45+ CD3e+	1118	23	23	2	818	243	4	3	2	0
duodenumIEL.IGT30.HT3	IGT30	HT3	healthy	baseline	exp_18	Intraepithelial T cells in intestine segments	Jabri	mouse0064	C57BL/6J	wt	female	8	FALSE	TRUE								TRUE	EDTA	duodenal epithelium	UBERON:0008346		all T	CD45+ CD3e+	1408	48	14	4	925	408	2	2	5	0
ileumIEL.IGT30.HT6	IGT30	HT6	healthy	baseline	exp_18	Intraepithelial T cells in intestine segments	Jabri	mouse0063	C57BL/6J	wt	male	8	FALSE	TRUE								TRUE	EDTA	ileal epithelium	UBERON:0008345		all T	CD45+ CD3e+	2262	71	108	18	1561	475	4	15	10	0
duodenumIEL.IGT30.HT2	IGT30	HT2	healthy	baseline	exp_18	Intraepithelial T cells in intestine segments	Jabri	mouse0063	C57BL/6J	wt	male	8	FALSE	TRUE								TRUE	EDTA	duodenal epithelium	UBERON:0008346		all T	CD45+ CD3e+	1452	48	7	0	943	448	2	2	2	0
jejunumIEL.IGT30.HT5	IGT30	HT5	healthy	baseline	exp_18	Intraepithelial T cells in intestine segments	Jabri	mouse0064	C57BL/6J	wt	female	8	FALSE	TRUE								TRUE	EDTA	jejunal epithelium	UBERON:0000400		all T	CD45+ CD3e+	1202	59	65	5	773	293	0	4	3	0
ileumIEL.IGT30.HT7	IGT30	HT7	healthy	baseline	exp_18	Intraepithelial T cells in intestine segments	Jabri	mouse0064	C57BL/6J	wt	female	8	FALSE	TRUE								TRUE	EDTA	ileal epithelium	UBERON:0008345		all T	CD45+ CD3e+	1759	95	129	7	1048	441	12	15	12	0
colonIEL.IGT30.HT9	IGT30	HT9	healthy	baseline	exp_18	Intraepithelial T cells in intestine segments	Jabri	mouse0064	C57BL/6J	wt	female	8	FALSE	TRUE								TRUE	EDTA	colonic epithelium	UBERON:0000397		all T	CD45+ CD3e+	754	43	20	1	204	421	1	63	1	0
colonIEL.IGT30.HT8	IGT30	HT8	healthy	baseline	exp_18	Intraepithelial T cells in intestine segments	Jabri	mouse0063	C57BL/6J	wt	male	8	FALSE	TRUE								TRUE	EDTA	colonic epithelium	UBERON:0000397		all T	CD45+ CD3e+	688	51	6	3	169	383	2	70	4	0
spleen.IGT31.HT1	IGT31	HT1	healthy	baseline	exp_19	Small intestine T cells in celiac disease	Jabri	mouse0074	C57BL/6J	wt	male	11	FALSE	TRUE								TRUE	mechanical dissociation alone	spleen	UBERON:0002106		splenocytes	CD45+	345	103	193	31	6	1	1	7	3	0
ileumIEL_CeDtg_glia.IGT31.HT6	IGT31	HT6	autoimmune	CeDtg_glia	exp_19	Small intestine T cells in celiac disease	Jabri	mouse0069	B6	HLA-DQ8 x Dd-IL15tg x villin-IL15tg	male	11	FALSE	FALSE				glia feeding	gluten-free diet from birth then gluten-containing chow and also gavaged 20mg crude glidin for 10 days	day 10 (end of treatment)		TRUE	EDTA	ileal epithelium	UBERON:0008345		all T	CD45+ CD3e+	1543	91	58	23	1041	285	8	29	8	0
ileumIEL_CeDtg_glia.IGT31.HT7	IGT31	HT7	autoimmune	CeDtg_glia	exp_19	Small intestine T cells in celiac disease	Jabri	mouse0070	B6	HLA-DQ8 x Dd-IL15tg x villin-IL15tg	female	11	FALSE	FALSE				glia feeding	gluten-free diet from birth then gluten-containing chow and also gavaged 20mg crude glidin for 10 days	day 10 (end of treatment)		TRUE	EDTA	ileal epithelium	UBERON:0008345		all T	CD45+ CD3e+	1685	100	70	5	1101	358	7	36	8	0
ileumIEL_Ddvillin_glia.IGT31.HT9	IGT31	HT9	healthy	Ddvillin_glia	exp_19	Small intestine T cells in celiac disease	Jabri	mouse0072	B6	Dd-IL15tg x villin-IL15tg	female	11	FALSE	FALSE				glia feeding	gluten-free diet from birth then gluten-containing chow and also gavaged 20mg crude glidin for 10 days	day 10 (end of treatment)		TRUE	EDTA	ileal epithelium	UBERON:0008345		all T	CD45+ CD3e+	1722	88	74	6	1132	374	9	34	5	0
ileumIEL_Ddvillin_glia.IGT31.HT8	IGT31	HT8	healthy	Ddvillin_glia	exp_19	Small intestine T cells in celiac disease	Jabri	mouse0071	B6	Dd-IL15tg x villin-IL15tg	male	12	FALSE	FALSE				glia feeding	gluten-free diet from birth then gluten-containing chow and also gavaged 20mg crude glidin for 10 days	day 10 (end of treatment)		TRUE	EDTA	ileal epithelium	UBERON:0008345		all T	CD45+ CD3e+	1616	134	138	14	904	377	4	37	8	0
ileumIEL_CeDtg.IGT31.HT3	IGT31	HT3	healthy	CeDtg	exp_19	Small intestine T cells in celiac disease	Jabri	mouse0066	B6	HLA-DQ8 x Dd-IL15tg x villin-IL15tg	female	11	FALSE	FALSE				gluten-free diet	gluten-free diet from birth (Envigo AIN-76a)			TRUE	EDTA	ileal epithelium	UBERON:0008345		all T	CD45+ CD3e+	1628	89	51	2	1159	276	4	42	5	0
ileumIEL_Ddvillin.IGT31.HT5	IGT31	HT5	healthy	Ddvillin	exp_19	Small intestine T cells in celiac disease	Jabri	mouse0068	B6	Dd-IL15tg x villin-IL15tg	female	12	FALSE	FALSE				gluten-free diet	gluten-free diet from birth (Envigo AIN-76a)			TRUE	EDTA	ileal epithelium	UBERON:0008345		all T	CD45+ CD3e+	1622	162	71	9	1045	302	7	21	5	0
ileumIEL.IGT31.HT10	IGT31	HT10	healthy	baseline	exp_19	Small intestine T cells in celiac disease	Jabri	mouse0073	C57BL/6J	wt	male	11	FALSE	TRUE				short gluten-free diet	gluten-free diet for 3 days upon arrival from JAX			TRUE	EDTA	ileal epithelium	UBERON:0008345		all T	CD45+ CD3e+	1435	127	107	25	875	278	2	14	7	0
ileumIEL_CeDtg.IGT31.HT2	IGT31	HT2	healthy	CeDtg	exp_19	Small intestine T cells in celiac disease	Jabri	mouse0065	B6	HLA-DQ8 x Dd-IL15tg x villin-IL15tg	male	11	FALSE	FALSE				gluten-free diet	gluten-free diet from birth (Envigo AIN-76a)			TRUE	EDTA	ileal epithelium	UBERON:0008345		all T	CD45+ CD3e+	1605	45	29	5	965	507	7	43	4	0
ileumIEL_Ddvillin.IGT31.HT4	IGT31	HT4	healthy	Ddvillin	exp_19	Small intestine T cells in celiac disease	Jabri	mouse0067	B6	Dd-IL15tg x villin-IL15tg	male	11	FALSE	FALSE				gluten-free diet	gluten-free diet from birth (Envigo AIN-76a)			TRUE	EDTA	ileal epithelium	UBERON:0008345		all T	CD45+ CD3e+	1681	181	103	18	979	355	11	26	8	0
colonLP_DSS.IGT32.HT2	IGT32	HT2	autoimmune	DSS	exp_24	T cells in DSS colitis and colon resident T cells by photoconversion	Immgen Core	mouse0098	C57BL/6J	wt	male	6	FALSE	TRUE				DSS	2.5% in water for 5 days	day 5 (end of treatment)		TRUE	collagenase II, dispase	lamina propria of mucosa of colon	UBERON:0001155		all T	CD45+ CD3e+	1127	129	124	61	224	235	11	338	5	0
colonLP_DSS.IGT32.HT1	IGT32	HT1	autoimmune	DSS	exp_24	T cells in DSS colitis and colon resident T cells by photoconversion	Immgen Core	mouse0097	C57BL/6J	wt	male	6	FALSE	TRUE				DSS	2.5% in water for 5 days	day 5 (end of treatment)		TRUE	collagenase II, dispase	lamina propria of mucosa of colon	UBERON:0001155		all T	CD45+ CD3e+	1019	82	123	50	187	294	20	259	4	0
colonLP.IGT32.HT6	IGT32	HT6	healthy	baseline	exp_24	T cells in DSS colitis and colon resident T cells by photoconversion	Immgen Core	mouse0102	B6	Kaede (B6.Cg-Tg(CAG-tdKaede)15Utr)	female	7	FALSE	FALSE				photoconversion in the colon	intrarectal illumination for 5min	24h post photoconversion		TRUE	collagenase II, dispase	lamina propria of mucosa of colon	UBERON:0001155		CD45+ tissue resident	CD45+ KaedeRed+	300	24	57	11	44	75	7	81	1	0
colonLP_DSS.IGT32.HT4	IGT32	HT4	autoimmune	DSS	exp_24	T cells in DSS colitis and colon resident T cells by photoconversion	Immgen Core	mouse0100	C57BL/6J	wt	female	6	FALSE	TRUE				DSS	2.5% in water for 5 days	day 5 (end of treatment)		TRUE	collagenase II, dispase	lamina propria of mucosa of colon	UBERON:0001155		all T	CD45+ CD3e+	968	107	198	114	117	231	9	188	4	0
colonLP_DSS.IGT32.HT3	IGT32	HT3	autoimmune	DSS	exp_24	T cells in DSS colitis and colon resident T cells by photoconversion	Immgen Core	mouse0099	C57BL/6J	wt	female	6	FALSE	TRUE				DSS	2.5% in water for 5 days	day 5 (end of treatment)		TRUE	collagenase II, dispase	lamina propria of mucosa of colon	UBERON:0001155		all T	CD45+ CD3e+	472	56	92	51	54	128	3	87	1	0
colonLP.IGT32.HT7	IGT32	HT7	healthy	baseline	exp_24	T cells in DSS colitis and colon resident T cells by photoconversion	Immgen Core	mouse0103	B6	Kaede (B6.Cg-Tg(CAG-tdKaede)15Utr)	female	7	FALSE	FALSE				photoconversion in the colon	intrarectal illumination for 5min	24h post photoconversion		TRUE	collagenase II, dispase	lamina propria of mucosa of colon	UBERON:0001155		CD45+	CD45+	530	110	197	17	66	55	1	80	4	0
colonLP.IGT32.HT5	IGT32	HT5	healthy	baseline	exp_24	T cells in DSS colitis and colon resident T cells by photoconversion	Immgen Core	mouse0101	B6	Kaede (B6.Cg-Tg(CAG-tdKaede)15Utr)	female	7	FALSE	FALSE				photoconversion in the colon	intrarectal illumination for 5min	24h post photoconversion		TRUE	collagenase II, dispase	lamina propria of mucosa of colon	UBERON:0001155		CD45+ tissue resident	CD45+ KaedeRed+	135	10	8	1	31	52	1	32	0	0
spleen.IGT33.HT1	IGT33	HT1	healthy	baseline	exp_25	T cells in the uterus during C. trachomatis infections (D and L2)	Starnbach	mouse0136	C57BL/6J	wt	female	8	FALSE	TRUE								TRUE	mechanical dissociation alone	spleen	UBERON:0002106		splenocytes	CD45+	575	221	271	34	7	3	19	19	1	0
uterus.IGT33.HT3	IGT33	HT3	healthy	baseline	exp_25	T cells in the uterus during C. trachomatis infections (D and L2)	Starnbach	mouse0105	C57BL/6J	NR23.4 and NR1 > Thy1.1 (B6.PL-Thy1a/CyJ)	female	13	FALSE	FALSE								TRUE	collagenase XI, DNAse I	uterus	UBERON:0000995	NR23.4, NR1	all T including NR23.4 and NR1	CD45+ TCRb/gd+	347	86	129	21	13	7	63	26	2	0
uterus_CtrachomatisL2_primaryD5.IGT33.HT8	IGT33	HT8	bacteria	CtrachomatisL2_primaryD5	exp_25	T cells in the uterus during C. trachomatis infections (D and L2)	Starnbach	mouse0110	C57BL/6J	NR23.4 and NR1 > Thy1.1 (B6.PL-Thy1a/CyJ)	female	10	FALSE	FALSE	Chlamydia trachomatis L2 (434/Bu)	5x10E6 IFU	transcervical			5 dpi primary		TRUE	collagenase XI, DNAse I	uterus	UBERON:0000995	NR23.4, NR1	all T including NR23.4 and NR1	CD45+ TCRb/gd+	1658	472	403	102	69	122	107	371	12	0
uterus_CtrachomatisD_secondaryD5.IGT33.HT7	IGT33	HT7	bacteria	CtrachomatisD_secondaryD5	exp_25	T cells in the uterus during C. trachomatis infections (D and L2)	Starnbach	mouse0109	C57BL/6J	NR23.4 and NR1 > Thy1.1 (B6.PL-Thy1a/CyJ)	female	13	FALSE	FALSE	Chlamydia trachomatis D (UW-3/Cs)	5x10E6 IFU at day 0 (primary) and day 28 (challenge)	transcervical			5 dpi secondary		TRUE	collagenase XI, DNAse I	uterus	UBERON:0000995	NR23.4, NR1	all T including NR23.4 and NR1	CD45+ TCRb/gd+	1447	206	890	77	35	45	56	131	7	0
uterus_CtrachomatisD_primaryD15.IGT33.HT5	IGT33	HT5	bacteria	CtrachomatisD_primaryD15	exp_25	T cells in the uterus during C. trachomatis infections (D and L2)	Starnbach	mouse0107	C57BL/6J	NR23.4 and NR1 > Thy1.1 (B6.PL-Thy1a/CyJ)	female	13	FALSE	FALSE	Chlamydia trachomatis D (UW-3/Cs)	5x10E6 IFU	transcervical			15 dpi primary		TRUE	collagenase XI, DNAse I	uterus	UBERON:0000995	NR23.4, NR1	all T including NR23.4 and NR1	CD45+ TCRb/gd+	1853	573	804	65	37	64	51	239	20	0
uterus_CtrachomatisL2_secondaryD5.IGT33.HT10	IGT33	HT10	bacteria	CtrachomatisL2_secondaryD5	exp_25	T cells in the uterus during C. trachomatis infections (D and L2)	Starnbach	mouse0112	C57BL/6J	NR23.4 and NR1 > Thy1.1 (B6.PL-Thy1a/CyJ)	female	13	FALSE	FALSE	Chlamydia trachomatis L2 (434/Bu)	5x10E6 IFU at day 0 (primary) and day 28 (challenge)	transcervical			5 dpi secondary		TRUE	collagenase XI, DNAse I	uterus	UBERON:0000995	NR23.4, NR1	all T including NR23.4 and NR1	CD45+ TCRb/gd+	507	139	299	11	5	11	7	30	5	0
uterus_CtrachomatisL2_primaryD15.IGT33.HT9	IGT33	HT9	bacteria	CtrachomatisL2_primaryD15	exp_25	T cells in the uterus during C. trachomatis infections (D and L2)	Starnbach	mouse0111	C57BL/6J	NR23.4 and NR1 > Thy1.1 (B6.PL-Thy1a/CyJ)	female	13	FALSE	FALSE	Chlamydia trachomatis L2 (434/Bu)	5x10E6 IFU	transcervical			15 dpi primary		TRUE	collagenase XI, DNAse I	uterus	UBERON:0000995	NR23.4, NR1	all T including NR23.4 and NR1	CD45+ TCRb/gd+	876	182	442	30	32	47	42	93	8	0
uterus_CtrachomatisD_secondaryD3.IGT33.HT6	IGT33	HT6	bacteria	CtrachomatisD_secondaryD3	exp_25	T cells in the uterus during C. trachomatis infections (D and L2)	Starnbach	mouse0108	C57BL/6J	NR23.4 and NR1 > Thy1.1 (B6.PL-Thy1a/CyJ)	female	13	FALSE	FALSE	Chlamydia trachomatis D (UW-3/Cs)	5x10E6 IFU at day 0 (primary) and day 28 (challenge)	transcervical			3 dpi secondary		TRUE	collagenase XI, DNAse I	uterus	UBERON:0000995	NR23.4, NR1	all T including NR23.4 and NR1	CD45+ TCRb/gd+	1660	432	1020	81	20	17	25	58	7	0
uterus_CtrachomatisD_primaryD5.IGT33.HT4	IGT33	HT4	bacteria	CtrachomatisD_primaryD5	exp_25	T cells in the uterus during C. trachomatis infections (D and L2)	Starnbach	mouse0106	C57BL/6J	NR23.4 and NR1 > Thy1.1 (B6.PL-Thy1a/CyJ)	female	10	FALSE	FALSE	Chlamydia trachomatis D (UW-3/Cs)	5x10E6 IFU	transcervical			5 dpi primary		TRUE	collagenase XI, DNAse I	uterus	UBERON:0000995	NR23.4, NR1	all T including NR23.4 and NR1	CD45+ TCRb/gd+	1665	437	417	126	63	108	79	416	19	0
uterus.IGT33.HT2	IGT33	HT2	healthy	baseline	exp_25	T cells in the uterus during C. trachomatis infections (D and L2)	Starnbach	mouse0104	C57BL/6J	NR23.4 and NR1 > Thy1.1 (B6.PL-Thy1a/CyJ)	female	13	FALSE	FALSE								TRUE	collagenase XI, DNAse I	uterus	UBERON:0000995	NR23.4, NR1	all T including NR23.4 and NR1	CD45+ TCRb/gd+	266	72	85	9	7	3	75	15	0	0
spleen.IGT35.HT1	IGT35	HT1	healthy	baseline	exp_27	T cells in B16.gp33 melanoma with adoptive cell therapy and checkpoint blockade inhibitors anti-PD1 and anti 4-1BB	Goldrath	mouse0123	C57BL/6J	wt	male	7	FALSE	TRUE								TRUE	mechanical dissociation alone	spleen	UBERON:0002106		splenocytes	CD45+	1546	249	1055	116	26	4	30	41	25	0
LNinguinal_B16_ACTaPD1a41BB.IGT35.HT5	IGT35	HT5	healthy	B16_ACTaPD1a41BB	exp_27	T cells in B16.gp33 melanoma with adoptive cell therapy and checkpoint blockade inhibitors anti-PD1 and anti 4-1BB	Goldrath	mouse0125	C57BL/6J	P14 and pmel > wt	male	8	TRUE	TRUE				anti PD-1 (clone J43) and anti 4-1BB (clone 3H3); P14 T cells (CD45.1.2) and pmel (CD45.1)	B16.gp33, subcutaneous, at D0; 2.5x10E6 pmel (CD45.1) and 2.5x10E6 P14 (CD45.1.2), intravenous, at D7; 200ug anti PD1 and 50ug anti 4-1BB at D9, D11 and D13	day 14 post implantation; 1 day post treatment	B16.gp33	TRUE	mechanical dissociation alone	inguinal lymph node	UBERON:0001542	P14, pmel	all T including P14 and pmel	CD3e+ CD45.2+ enriched with transgenic CD3+ CD45.2- CD8+ CD45.1+ or CD45.1.2+	4933	2384	1247	1076	34	7	15	36	134	0
LNinguinal_B16_ACT.IGT35.HT3	IGT35	HT3	healthy	B16_ACT	exp_27	T cells in B16.gp33 melanoma with adoptive cell therapy and checkpoint blockade inhibitors anti-PD1 and anti 4-1BB	Goldrath	mouse0124	C57BL/6J	P14 and pmel > wt	male	8	TRUE	TRUE				armenian Hamster IgG and Rat IgG2a; P14 T cells (CD45.1.2) and pmel (CD45.1)	B16.gp33, subcutaneous, at D0; 2.5x10E6 pmel (CD45.1) and 2.5x10E6 P14 (CD45.1.2), intravenous, at D7; 200ug Armenian Hamster IgG and 50ug Rat IgG2a, intraperitoneal, at D9, D11 and D13	day 14 post implantation; 1 day post treatment	B16.gp33	TRUE	mechanical dissociation alone	inguinal lymph node	UBERON:0001542	P14, pmel	all T including P14 and pmel	CD3e+ CD45.2+ enriched with transgenic CD3+ CD45.2- CD8+ CD45.1+ or CD45.1.2+	5707	2796	2228	349	36	5	27	41	225	0
B16_ACT.IGT35.HT2	IGT35	HT2	cancer	B16_ACT	exp_27	T cells in B16.gp33 melanoma with adoptive cell therapy and checkpoint blockade inhibitors anti-PD1 and anti 4-1BB	Goldrath	mouse0124	C57BL/6J	P14 and pmel > wt	male	8	TRUE	TRUE				armenian Hamster IgG and Rat IgG2a; P14 T cells (CD45.1.2) and pmel (CD45.1)	B16.gp33, subcutaneous, at D0; 2.5x10E6 pmel (CD45.1) and 2.5x10E6 P14 (CD45.1.2), intravenous, at D7; 200ug Armenian Hamster IgG and 50ug Rat IgG2a, intraperitoneal, at D9, D11 and D13	day 14 post implantation; 1 day post treatment	B16.gp33	TRUE	collagenase I	skin of body	UBERON:0002097	P14, pmel	all T including P14 and pmel	CD3e+ CD45.2+ enriched with transgenic CD3+ CD45.2- CD8+ CD45.1+ or CD45.1.2+	6784	3668	423	501	307	360	119	1233	173	0
B16_ACTaPD1a41BB.IGT35.HT4	IGT35	HT4	cancer	B16_ACTaPD1a41BB	exp_27	T cells in B16.gp33 melanoma with adoptive cell therapy and checkpoint blockade inhibitors anti-PD1 and anti 4-1BB	Goldrath	mouse0125	C57BL/6J	P14 and pmel > wt	male	8	TRUE	TRUE				anti PD-1 (clone J43) and anti 4-1BB (clone 3H3); P14 T cells (CD45.1.2) and pmel (CD45.1)	B16.gp33, subcutaneous, at D0; 2.5x10E6 pmel (CD45.1) and 2.5x10E6 P14 (CD45.1.2), intravenous, at D7; 200ug anti PD1 and 50ug anti 4-1BB at D9, D11 and D13	day 14 post implantation; 1 day post treatment	B16.gp33	TRUE	collagenase I	skin of body	UBERON:0002097	P14, pmel	all T including P14 and pmel	CD3e+ CD45.2+ enriched with transgenic CD3+ CD45.2- CD8+ CD45.1+ or CD45.1.2+	942	744	47	59	11	14	5	48	14	0
spleen.IGT36.HT1	IGT36	HT1	healthy	baseline	exp_28	Pan organ and time course analysis of T cells in acute LCMV (armstrong) infection (day 7)	Goldrath	mouse0126	C57BL/6J	wt	male	7	FALSE	TRUE								TRUE	mechanical dissociation alone	spleen	UBERON:0002106		all T	CD45+ CD3e+	1583	596	876	64	14	3	3	14	13	0
LNmesenteric_LCMVarm_D7.IGT36.HT6	IGT36	HT6	virus	LCMVarm_D7	exp_28	Pan organ and time course analysis of T cells in acute LCMV (armstrong) infection (day 7)	Goldrath	mouse0127	C57BL/6J	P14 and SMARTA > wt	male	7	FALSE	TRUE	LCMV Armstrong	2√ó10E5 PFU	intraperitoneal			7 dpi		TRUE	anti-CD45 IV injection before tissue harvest, mechanical dissociation alone	mesenteric lymph node	UBERON:0002509	P14, SMARTA	all T including P14 and SMARTA	CD45+ CD3e+	2728	729	1704	196	26	3	11	21	38	0
spleen_LCMVarm_D7.IGT36.HT2	IGT36	HT2	virus	LCMVarm_D7	exp_28	Pan organ and time course analysis of T cells in acute LCMV (armstrong) infection (day 7)	Goldrath	mouse0127	C57BL/6J	P14 and SMARTA > wt	male	7	FALSE	TRUE	LCMV Armstrong	2√ó10E5 PFU	intraperitoneal			7 dpi		TRUE	mechanical dissociation alone	spleen	UBERON:0002106	P14, SMARTA	all T including P14 and SMARTA	CD45+ CD3e+	2320	1378	824	48	11	2	8	21	28	0
smallintestineLP_LCMVarm_D7.IGT36.HT8	IGT36	HT8	virus	LCMVarm_D7	exp_28	Pan organ and time course analysis of T cells in acute LCMV (armstrong) infection (day 7)	Goldrath	mouse0127	C57BL/6J	P14 and SMARTA > wt	male	7	FALSE	TRUE	LCMV Armstrong	2√ó10E5 PFU	intraperitoneal			7 dpi		TRUE	anti-CD45 IV injection before tissue harvest, collagenase I	lamina propria of small intestine	UBERON:0001238	P14, SMARTA	all T including P14 and SMARTA	IV- CD45+ CD3e+	2411	763	85	1	1161	372	5	14	10	0
smallintestineIEL_LCMVarm_D7.IGT36.HT7	IGT36	HT7	virus	LCMVarm_D7	exp_28	Pan organ and time course analysis of T cells in acute LCMV (armstrong) infection (day 7)	Goldrath	mouse0127	C57BL/6J	P14 and SMARTA > wt	male	7	FALSE	TRUE	LCMV Armstrong	2√ó10E5 PFU	intraperitoneal			7 dpi		TRUE	anti-CD45 IV injection before tissue harvest, DTE	epithelium of small intestine	UBERON:0001902	P14, SMARTA	all T including P14 and SMARTA	IV- CD45+ CD3e+	2595	930	95	4	1179	361	0	10	16	0
lung_LCMVarm_D7.IGT36.HT9	IGT36	HT9	virus	LCMVarm_D7	exp_28	Pan organ and time course analysis of T cells in acute LCMV (armstrong) infection (day 7)	Goldrath	mouse0127	C57BL/6J	P14 and SMARTA > wt	male	7	FALSE	TRUE	LCMV Armstrong	2√ó10E5 PFU	intraperitoneal			7 dpi		TRUE	anti-CD45 IV injection before tissue harvest, collagenase I	lung	UBERON:0002048	P14, SMARTA	all T including P14 and SMARTA	IV- CD45+ CD3e+	2939	2343	527	6	4	3	3	21	32	0
LNmediastinal_LCMVarm_D7.IGT36.HT10	IGT36	HT10	virus	LCMVarm_D7	exp_28	Pan organ and time course analysis of T cells in acute LCMV (armstrong) infection (day 7)	Goldrath	mouse0127	C57BL/6J	P14 and SMARTA > wt	male	7	FALSE	TRUE	LCMV Armstrong	2√ó10E5 PFU	intraperitoneal			7 dpi		TRUE	anti-CD45 IV injection before tissue harvest, mechanical dissociation alone	mediastinal lymph node	UBERON:0002524	P14, SMARTA	all T including P14 and SMARTA	CD45+ CD3e+	778	346	378	23	4	2	1	22	2	0
bonemarrow_LCMVarm_D7.IGT36.HT5	IGT36	HT5	virus	LCMVarm_D7	exp_28	Pan organ and time course analysis of T cells in acute LCMV (armstrong) infection (day 7)	Goldrath	mouse0127	C57BL/6J	P14 and SMARTA > wt	male	7	FALSE	TRUE	LCMV Armstrong	2√ó10E5 PFU	intraperitoneal			7 dpi		TRUE	anti-CD45 IV injection before tissue harvest, mechanical dissociation alone	bone marrow	UBERON:0002371	P14, SMARTA	all T including P14 and SMARTA	CD45+ CD3e+	1258	358	60	52	45	127	93	519	4	0
salivarygland_LCMVarm_D7.IGT36.HT4	IGT36	HT4	virus	LCMVarm_D7	exp_28	Pan organ and time course analysis of T cells in acute LCMV (armstrong) infection (day 7)	Goldrath	mouse0127	C57BL/6J	P14 and SMARTA > wt	male	7	FALSE	TRUE	LCMV Armstrong	2√ó10E5 PFU	intraperitoneal			7 dpi		TRUE	anti-CD45 IV injection before tissue harvest, collagenase I	submandibular gland	UBERON:0001736	P14, SMARTA	all T including P14 and SMARTA	IV- CD45+ CD3e+	101	54	30	0	7	6	1	3	0	0
prostate_LCMVarm_D7.IGT36.HT3	IGT36	HT3	virus	LCMVarm_D7	exp_28	Pan organ and time course analysis of T cells in acute LCMV (armstrong) infection (day 7)	Goldrath	mouse0127	C57BL/6J	P14 and SMARTA > wt	male	7	FALSE	TRUE	LCMV Armstrong	2√ó10E5 PFU	intraperitoneal			7 dpi		TRUE	anti-CD45 IV injection before tissue harvest, collagenase I	prostate gland	UBERON:0002367	P14, SMARTA	all T including P14 and SMARTA	IV- CD45+ CD3e+	356	266	76	0	11	0	0	3	0	0
colonLP_SFB.IGT37.HT1	IGT37	HT1	bacteria	SFB	exp_29	Colon and small intestine (lamina propria) T cells in pregnancy and SFB infection	Huh	mouse0128	C57BL/6J	wt	female	16	TRUE	TRUE	SFB		cohousing	virgin estrus or proestrus cycle, cohoused with Taconic mice for 2 weeks prior to timed matings				TRUE	liberase, DNAse I	lamina propria of mucosa of colon	UBERON:0007177		all T	CD45+ CD3e+	1402	181	421	128	223	215	21	177	36	0
ileumLP_mother_E6.5_SFB.IGT37.HT7	IGT37	HT7	bacteria	SFB_mother_E6.5	exp_29	Colon and small intestine (lamina propria) T cells in pregnancy and SFB infection	Huh	mouse0129	C57BL/6J	wt	female	16	TRUE	TRUE	SFB		cohousing	pregnant E65, cohoused with Taconic mice for 2 weeks prior to timed matings		E6.5		TRUE	liberase, DNAse I	ileum lamina propria	UBERON:8600035		all T	CD45+ CD3e+	1381	254	532	94	251	152	18	32	48	0
colonLP_30dpp_SFB.IGT37.HT5	IGT37	HT5	bacteria	SFB_mother_30dpp	exp_29	Colon and small intestine (lamina propria) T cells in pregnancy and SFB infection	Huh	mouse0132	C57BL/6J	wt	female	16	TRUE	TRUE	SFB		cohousing	post-partum 30dpp, cohoused with Taconic mice for 2 weeks prior to timed matings		30dpp		TRUE	liberase, DNAse I	lamina propria of mucosa of colon	UBERON:0007177		all T	CD45+ CD3e+	1565	232	490	136	289	234	15	110	59	0
colonLP_mother_E6.5_SFB.IGT37.HT2	IGT37	HT2	bacteria	SFB_mother_E6.5	exp_29	Colon and small intestine (lamina propria) T cells in pregnancy and SFB infection	Huh	mouse0129	C57BL/6J	wt	female	16	TRUE	TRUE	SFB		cohousing	pregnant E65, cohoused with Taconic mice for 2 weeks prior to timed matings		E6.5		TRUE	liberase, DNAse I	lamina propria of mucosa of colon	UBERON:0007177		all T	CD45+ CD3e+	1704	220	488	143	261	264	19	264	45	0
colonLP_mother_E12.5_SFB.IGT37.HT6	IGT37	HT6	bacteria	SFB_mother_E12.5	exp_29	Colon and small intestine (lamina propria) T cells in pregnancy and SFB infection	Huh	mouse0130	C57BL/6J	wt	female	16	TRUE	TRUE	SFB		cohousing	pregnant E125, cohoused with Taconic mice for 2 weeks prior to timed matings		E12.5		TRUE	liberase, DNAse I	lamina propria of mucosa of colon	UBERON:0007177		all T	CD45+ CD3e+	1437	241	435	99	251	213	19	147	32	0
ileumLP_mother_E12.5_SFB.IGT37.HT8	IGT37	HT8	bacteria	SFB_mother_E12.5	exp_29	Colon and small intestine (lamina propria) T cells in pregnancy and SFB infection	Huh	mouse0130	C57BL/6J	wt	female	16	TRUE	TRUE	SFB		cohousing	pregnant E125, cohoused with Taconic mice for 2 weeks prior to timed matings		E12.5		TRUE	liberase, DNAse I	ileum lamina propria	UBERON:8600035		all T	CD45+ CD3e+	931	305	281	53	158	85	4	19	26	0
ileumLP_mother_E18.5_SFB.IGT37.HT9	IGT37	HT9	bacteria	SFB_mother_E18.5	exp_29	Colon and small intestine (lamina propria) T cells in pregnancy and SFB infection	Huh	mouse0131	C57BL/6J	wt	female	16	TRUE	TRUE	SFB		cohousing	pregnant E185, cohoused with Taconic mice for 2 weeks prior to timed matings		E18.5		TRUE	liberase, DNAse I	ileum lamina propria	UBERON:8600035		all T	CD45+ CD3e+	1539	263	476	121	388	193	18	43	37	0
colonLP_mother_E18.5_SFB.IGT37.HT4	IGT37	HT4	bacteria	SFB_mother_E18.5	exp_29	Colon and small intestine (lamina propria) T cells in pregnancy and SFB infection	Huh	mouse0131	C57BL/6J	wt	female	16	TRUE	TRUE	SFB		cohousing	pregnant E185, cohoused with Taconic mice for 2 weeks prior to timed matings		E18.5		TRUE	liberase, DNAse I	lamina propria of mucosa of colon	UBERON:0007177		all T	CD45+ CD3e+	1187	131	278	104	244	221	17	171	21	0
ileumLP_30dpp_SFB.IGT37.HT10	IGT37	HT10	bacteria	SFB_mother_30dpp	exp_29	Colon and small intestine (lamina propria) T cells in pregnancy and SFB infection	Huh	mouse0132	C57BL/6J	wt	female	16	TRUE	TRUE	SFB		cohousing	post-partum 30dpp, cohoused with Taconic mice for 2 weeks prior to timed matings		30dpp		TRUE	liberase, DNAse I	ileum lamina propria	UBERON:8600035		all T	CD45+ CD3e+	182	37	41	9	42	23	7	18	5	0
ileumLP_SFB.IGT37.HT3	IGT37	HT3	bacteria	SFB	exp_29	Colon and small intestine (lamina propria) T cells in pregnancy and SFB infection	Huh	mouse0128	C57BL/6J	wt	female	16	TRUE	TRUE	SFB		cohousing	virgin estrus or proestrus cycle, cohoused with Taconic mice for 2 weeks prior to timed matings				TRUE	liberase, DNAse I	ileum lamina propria	UBERON:8600035		all T	CD45+ CD3e+	215	31	64	35	50	15	1	11	8	0
spleen.IGT38.HT1	IGT38	HT1	healthy	baseline	exp_32	Pan organ and time course analysis of T cells in acute LCMV (armstrong) infection (day 30)	Goldrath	mouse0139	C57BL/6J	wt	male	7	FALSE	TRUE								TRUE	mechanical dissociation alone	spleen	UBERON:0002106		all T	CD45+ CD3e+	1715	523	999	107	21	3	16	28	18	0
smallintestineIEL_LCMVarm_D30.IGT38.HT7	IGT38	HT7	virus	LCMVarm_D30	exp_32	Pan organ and time course analysis of T cells in acute LCMV (armstrong) infection (day 30)	Goldrath	mouse0140	C57BL/6J	P14 and SMARTA > wt	male	7	FALSE	TRUE	LCMV Armstrong	2√ó10E5 PFU	intraperitoneal			30 dpi		TRUE	anti-CD45 IV injection before tissue harvest, DTE	epithelium of small intestine	UBERON:0001902	P14, SMARTA	all T including P14 and SMARTA	IV- CD45+ CD3e+	1950	264	179	8	1150	327	3	11	8	0
LNmediastinal_LCMVarm_D30.IGT38.HT10	IGT38	HT10	virus	LCMVarm_D30	exp_32	Pan organ and time course analysis of T cells in acute LCMV (armstrong) infection (day 30)	Goldrath	mouse0140	C57BL/6J	P14 and SMARTA > wt	male	7	FALSE	TRUE	LCMV Armstrong	2√ó10E5 PFU	intraperitoneal			30 dpi		TRUE	anti-CD45 IV injection before tissue harvest, mechanical dissociation alone	mediastinal lymph node	UBERON:0002524	P14, SMARTA	all T including P14 and SMARTA	CD45+ CD3e+	2771	1097	1393	181	14	2	26	15	43	0
smallintestineLP_LCMVarm_D30.IGT38.HT8	IGT38	HT8	virus	LCMVarm_D30	exp_32	Pan organ and time course analysis of T cells in acute LCMV (armstrong) infection (day 30)	Goldrath	mouse0140	C57BL/6J	P14 and SMARTA > wt	male	7	FALSE	TRUE	LCMV Armstrong	2√ó10E5 PFU	intraperitoneal			30 dpi		TRUE	anti-CD45 IV injection before tissue harvest, collagenase I	lamina propria of small intestine	UBERON:0001238	P14, SMARTA	all T including P14 and SMARTA	IV- CD45+ CD3e+	2183	310	230	21	1255	349	3	5	10	0
prostate_LCMVarm_D30.IGT38.HT3	IGT38	HT3	virus	LCMVarm_D30	exp_32	Pan organ and time course analysis of T cells in acute LCMV (armstrong) infection (day 30)	Goldrath	mouse0140	C57BL/6J	P14 and SMARTA > wt	male	7	FALSE	TRUE	LCMV Armstrong	2√ó10E5 PFU	intraperitoneal			30 dpi		TRUE	anti-CD45 IV injection before tissue harvest, collagenase I	prostate gland	UBERON:0002367	P14, SMARTA	all T including P14 and SMARTA	IV- CD45+ CD3e+	742	565	26	0	20	108	12	8	3	0
spleen_LCMVarm_D30.IGT38.HT2	IGT38	HT2	virus	LCMVarm_D30	exp_32	Pan organ and time course analysis of T cells in acute LCMV (armstrong) infection (day 30)	Goldrath	mouse0140	C57BL/6J	P14 and SMARTA > wt	male	7	FALSE	TRUE	LCMV Armstrong	2√ó10E5 PFU	intraperitoneal			30 dpi		TRUE	anti-CD45 IV injection before tissue harvest, mechanical dissociation alone	spleen	UBERON:0002106	P14, SMARTA	all T including P14 and SMARTA	CD45+ CD3e+	1841	572	1081	121	16	0	17	21	13	0
salivarygland_LCMVarm_D30.IGT38.HT4	IGT38	HT4	virus	LCMVarm_D30	exp_32	Pan organ and time course analysis of T cells in acute LCMV (armstrong) infection (day 30)	Goldrath	mouse0140	C57BL/6J	P14 and SMARTA > wt	male	7	FALSE	TRUE	LCMV Armstrong	2√ó10E5 PFU	intraperitoneal			30 dpi		TRUE	anti-CD45 IV injection before tissue harvest, collagenase I	submandibular gland	UBERON:0001736	P14, SMARTA	all T including P14 and SMARTA	IV- CD45+ CD3e+	1469	1161	179	1	104	9	11	1	3	0
LNmesenteric_LCMVarm_D30.IGT38.HT6	IGT38	HT6	virus	LCMVarm_D30	exp_32	Pan organ and time course analysis of T cells in acute LCMV (armstrong) infection (day 30)	Goldrath	mouse0140	C57BL/6J	P14 and SMARTA > wt	male	7	FALSE	TRUE	LCMV Armstrong	2√ó10E5 PFU	intraperitoneal			30 dpi		TRUE	anti-CD45 IV injection before tissue harvest, mechanical dissociation alone	mesenteric lymph node	UBERON:0002509	P14, SMARTA	all T including P14 and SMARTA	CD45+ CD3e+	3681	1040	2148	341	52	4	17	20	59	0
bonemarrow_LCMVarm_D30.IGT38.HT5	IGT38	HT5	virus	LCMVarm_D30	exp_32	Pan organ and time course analysis of T cells in acute LCMV (armstrong) infection (day 30)	Goldrath	mouse0140	C57BL/6J	P14 and SMARTA > wt	male	7	FALSE	TRUE	LCMV Armstrong	2√ó10E5 PFU	intraperitoneal			30 dpi		TRUE	anti-CD45 IV injection before tissue harvest, mechanical dissociation alone	bone marrow	UBERON:0002371	P14, SMARTA	all T including P14 and SMARTA	CD45+ CD3e+	1582	684	226	225	78	75	43	242	9	0
lung_LCMVarm_D30.IGT38.HT9	IGT38	HT9	virus	LCMVarm_D30	exp_32	Pan organ and time course analysis of T cells in acute LCMV (armstrong) infection (day 30)	Goldrath	mouse0140	C57BL/6J	P14 and SMARTA > wt	male	7	FALSE	TRUE	LCMV Armstrong	2√ó10E5 PFU	intraperitoneal			30 dpi		TRUE	anti-CD45 IV injection before tissue harvest, collagenase I	lung	UBERON:0002048	P14, SMARTA	all T including P14 and SMARTA	IV- CD45+ CD3e+	11	6	4	0	1	0	0	0	0	0
uterus_30dpp_SFB.IGT39.HT5	IGT39	HT5	bacteria	SFB_mother_30dpp	exp_30	Spleen and placenta T cells in pregnancy and post partum and SFB infection	Huh	mouse0138	C57BL/6J	wt	female	16	TRUE	TRUE	SFB		cohousing	post-partum 30dpp, cohoused with Taconic mice for 2 weeks prior to timed matings		30dpp		TRUE	liberase, DNAse I	uterus	UBERON:0000995		all T	CD45+ CD3e+	860	250	262	38	112	20	95	73	10	0
decidua_E18.5_SFB.IGT39.HT4	IGT39	HT4	bacteria	SFB_mother_E18.5	exp_30	Spleen and placenta T cells in pregnancy and post partum and SFB infection	Huh	mouse0137	C57BL/6J	wt	female	16	TRUE	TRUE	SFB		cohousing	pregnant E18.5, cohoused with Taconic mice for 2 weeks prior to timed matings		E18.5		TRUE	liberase, DNAse I	decidua	UBERON:0002450		all T	CD45+ CD3e+	268	77	105	11	31	1	17	23	3	0
decidua_E12.5_SFB.IGT39.HT3	IGT39	HT3	bacteria	SFB_mother_E12.5	exp_30	Spleen and placenta T cells in pregnancy and post partum and SFB infection	Huh	mouse0135	C57BL/6J	wt	female	16	TRUE	TRUE	SFB		cohousing	pregnant E12.5, cohoused with Taconic mice for 2 weeks prior to timed matings		E12.5		TRUE	liberase, DNAse I	decidua	UBERON:0002450		all T	CD45+ CD3e+	1145	398	445	54	99	2	64	76	7	0
spleen_mother_E6.5_SFB.IGT39.HT7	IGT39	HT7	bacteria	SFB_mother_E6.5	exp_30	Spleen and placenta T cells in pregnancy and post partum and SFB infection	Huh	mouse0134	C57BL/6J	wt	female	16	TRUE	TRUE	SFB		cohousing	pregnant E6.5, cohoused with Taconic mice for 2 weeks prior to timed matings		E6.5		TRUE	mechanical dissociation alone	spleen	UBERON:0002106		all T	CD45+ CD3e+	720	284	321	42	23	4	33	12	1	0
spleen_mother_E18.5_SFB.IGT39.HT9	IGT39	HT9	bacteria	SFB_mother_E18.5	exp_30	Spleen and placenta T cells in pregnancy and post partum and SFB infection	Huh	mouse0137	C57BL/6J	wt	female	16	TRUE	TRUE	SFB		cohousing	pregnant E18.5, cohoused with Taconic mice for 2 weeks prior to timed matings		E18.5		TRUE	mechanical dissociation alone	spleen	UBERON:0002106		all T	CD45+ CD3e+	749	325	331	41	16	2	16	9	9	0
spleen_mother_E12.5_SFB.IGT39.HT8	IGT39	HT8	bacteria	SFB_mother_E12.5	exp_30	Spleen and placenta T cells in pregnancy and post partum and SFB infection	Huh	mouse0135	C57BL/6J	wt	female	16	TRUE	TRUE	SFB		cohousing	pregnant E12.5, cohoused with Taconic mice for 2 weeks prior to timed matings		E12.5		TRUE	mechanical dissociation alone	spleen	UBERON:0002106		all T	CD45+ CD3e+	686	240	321	49	22	7	24	16	7	0
spleen_SFB.IGT39.HT6	IGT39	HT6	bacteria	SFB	exp_30	Spleen and placenta T cells in pregnancy and post partum and SFB infection	Huh	mouse0133	C57BL/6J	wt	female	16	TRUE	TRUE	SFB		cohousing	virgin estrus or proestrus cycle, cohoused with Taconic mice for 2 weeks prior to timed matings				TRUE	mechanical dissociation alone	spleen	UBERON:0002106		all T	CD45+ CD3e+	1256	458	629	69	24	10	24	13	29	0
spleen_30dpp_SFB.IGT39.HT10	IGT39	HT10	bacteria	SFB_mother_30dpp	exp_30	Spleen and placenta T cells in pregnancy and post partum and SFB infection	Huh	mouse0138	C57BL/6J	wt	female	16	TRUE	TRUE	SFB		cohousing	post-partum 30dpp, cohoused with Taconic mice for 2 weeks prior to timed matings		30dpp		TRUE	mechanical dissociation alone	spleen	UBERON:0002106		all T	CD45+ CD3e+	731	295	322	40	22	2	27	17	6	0
decidua_E6.5_SFB.IGT39.HT2	IGT39	HT2	bacteria	SFB_mother_E6.5	exp_30	Spleen and placenta T cells in pregnancy and post partum and SFB infection	Huh	mouse0134	C57BL/6J	wt	female	16	TRUE	TRUE	SFB		cohousing	pregnant E6.5, cohoused with Taconic mice for 2 weeks prior to timed matings		E6.5		TRUE	liberase, DNAse I	decidua	UBERON:0002450		all T	CD45+ CD3e+	511	129	250	25	42	4	37	22	2	0
uterus_SFB.IGT39.HT1	IGT39	HT1	bacteria	SFB	exp_30	Spleen and placenta T cells in pregnancy and post partum and SFB infection	Huh	mouse0133	C57BL/6J	wt	female	16	TRUE	TRUE	SFB		cohousing	virgin estrus or proestrus cycle, cohoused with Taconic mice for 2 weeks prior to timed matings				TRUE	liberase, DNAse I	uterus	UBERON:0000995		all T	CD45+ CD3e+	232	49	82	7	59	1	16	16	2	0
spleen.IGT40.HT1	IGT40	HT1	healthy	baseline	exp_33	Pan organ and time course analysis of T cells in acute LCMV (armstrong) infection (day 60)	Goldrath	mouse0141	C57BL/6J	wt	male	7	FALSE	TRUE								TRUE	mechanical dissociation alone	spleen	UBERON:0002106		all T	CD45+ CD3e+	1616	612	767	95	44	8	27	45	18	0
LNmesenteric_LCMVarm_D60.IGT40.HT6	IGT40	HT6	virus	LCMVarm_D60	exp_33	Pan organ and time course analysis of T cells in acute LCMV (armstrong) infection (day 60)	Goldrath	mouse0142	C57BL/6J	P14 and SMARTA > wt	male	18	FALSE	TRUE	LCMV Armstrong	2√ó10E5 PFU	intraperitoneal			60 dpi		TRUE	anti-CD45 IV injection before tissue harvest, mechanical dissociation alone	mesenteric lymph node	UBERON:0002509	P14, SMARTA	all T including P14 and SMARTA	CD45+ CD3e+	2390	917	1192	185	27	3	6	12	48	0
smallintestineLP_LCMVarm_D60.IGT40.HT8	IGT40	HT8	virus	LCMVarm_D60	exp_33	Pan organ and time course analysis of T cells in acute LCMV (armstrong) infection (day 60)	Goldrath	mouse0142	C57BL/6J	P14 and SMARTA > wt	male	18	FALSE	TRUE	LCMV Armstrong	2√ó10E5 PFU	intraperitoneal			60 dpi		TRUE	anti-CD45 IV injection before tissue harvest, collagenase I	lamina propria of small intestine	UBERON:0001238	P14, SMARTA	all T including P14 and SMARTA	IV- CD45+ CD3e+	2153	241	323	8	1017	512	9	10	33	0
bonemarrow_LCMVarm_D60.IGT40.HT5	IGT40	HT5	virus	LCMVarm_D60	exp_33	Pan organ and time course analysis of T cells in acute LCMV (armstrong) infection (day 60)	Goldrath	mouse0142	C57BL/6J	P14 and SMARTA > wt	male	18	FALSE	TRUE	LCMV Armstrong	2√ó10E5 PFU	intraperitoneal			60 dpi		TRUE	anti-CD45 IV injection before tissue harvest, mechanical dissociation alone	bone marrow	UBERON:0002371	P14, SMARTA	all T including P14 and SMARTA	CD45+ CD3e+	1998	1070	149	165	113	94	65	313	29	0
smallintestineIEL_LCMVarm_D60.IGT40.HT7	IGT40	HT7	virus	LCMVarm_D60	exp_33	Pan organ and time course analysis of T cells in acute LCMV (armstrong) infection (day 60)	Goldrath	mouse0142	C57BL/6J	P14 and SMARTA > wt	male	18	FALSE	TRUE	LCMV Armstrong	2√ó10E5 PFU	intraperitoneal			60 dpi		TRUE	anti-CD45 IV injection before tissue harvest, DTE	epithelium of small intestine	UBERON:0001902	P14, SMARTA	all T including P14 and SMARTA	IV- CD45+ CD3e+	2266	180	375	6	1080	564	6	13	42	0
spleen_LCMVarm_D60.IGT40.HT2	IGT40	HT2	virus	LCMVarm_D60	exp_33	Pan organ and time course analysis of T cells in acute LCMV (armstrong) infection (day 60)	Goldrath	mouse0142	C57BL/6J	P14 and SMARTA > wt	male	18	FALSE	TRUE	LCMV Armstrong	2√ó10E5 PFU	intraperitoneal			60 dpi		TRUE	anti-CD45 IV injection before tissue harvest, mechanical dissociation alone	spleen	UBERON:0002106	P14, SMARTA	all T including P14 and SMARTA	CD45+ CD3e+	3064	1122	1613	153	40	9	45	31	51	0
LNmediastinal_LCMVarm_D60.IGT40.HT10	IGT40	HT10	virus	LCMVarm_D60	exp_33	Pan organ and time course analysis of T cells in acute LCMV (armstrong) infection (day 60)	Goldrath	mouse0142	C57BL/6J	P14 and SMARTA > wt	male	18	FALSE	TRUE	LCMV Armstrong	2√ó10E5 PFU	intraperitoneal			60 dpi		TRUE	anti-CD45 IV injection before tissue harvest, mechanical dissociation alone	mediastinal lymph node	UBERON:0002524	P14, SMARTA	all T including P14 and SMARTA	CD45+ CD3e+	2800	1122	1218	252	28	1	85	24	70	0
salivarygland_LCMVarm_D60.IGT40.HT4	IGT40	HT4	virus	LCMVarm_D60	exp_33	Pan organ and time course analysis of T cells in acute LCMV (armstrong) infection (day 60)	Goldrath	mouse0142	C57BL/6J	P14 and SMARTA > wt	male	18	FALSE	TRUE	LCMV Armstrong	2√ó10E5 PFU	intraperitoneal			60 dpi		TRUE	anti-CD45 IV injection before tissue harvest, collagenase I	submandibular gland	UBERON:0001736	P14, SMARTA	all T including P14 and SMARTA	IV- CD45+ CD3e+	1062	934	45	1	53	10	9	3	7	0
prostate_LCMVarm_D60.IGT40.HT3	IGT40	HT3	virus	LCMVarm_D60	exp_33	Pan organ and time course analysis of T cells in acute LCMV (armstrong) infection (day 60)	Goldrath	mouse0142	C57BL/6J	P14 and SMARTA > wt	male	18	FALSE	TRUE	LCMV Armstrong	2√ó10E5 PFU	intraperitoneal			60 dpi		TRUE	anti-CD45 IV injection before tissue harvest, collagenase I	prostate gland	UBERON:0002367	P14, SMARTA	all T including P14 and SMARTA	IV- CD45+ CD3e+	740	599	22	1	18	80	7	8	5	0
lung_LCMVarm_D60.IGT40.HT9	IGT40	HT9	virus	LCMVarm_D60	exp_33	Pan organ and time course analysis of T cells in acute LCMV (armstrong) infection (day 60)	Goldrath	mouse0142	C57BL/6J	P14 and SMARTA > wt	male	18	FALSE	TRUE	LCMV Armstrong	2√ó10E5 PFU	intraperitoneal			60 dpi		TRUE	anti-CD45 IV injection before tissue harvest, collagenase I	lung	UBERON:0002048	P14, SMARTA	all T including P14 and SMARTA	IV- CD45+ CD3e+	35	9	23	0	0	1	1	1	0	0
spleen.IGT43.HT1	IGT43	HT1	healthy	baseline	exp_34	Time course of CD4 T cells in L monocytogenes infection, secondary lymphoid organs	Jenkins	mouse_0151	C57BL/6J	wt	female	7	FALSE	FALSE								TRUE	mechanical dissociation alone	spleen	UBERON:0002106		splenocytes	CD45+	67	30	34	0	0	0	2	1	0	0
spleenLN_Lmonocytogenes_D10.IGT43.HT3	IGT43	HT3	bacteria	Lmonocytogenes_D10	exp_34	Time course of CD4 T cells in L monocytogenes infection, secondary lymphoid organs	Jenkins	mouse_0153	C57BL/6J	B6 CD45.1 (B6.SJL-PtprcaPepcb/BoyCrCrl)	female	15	TRUE	FALSE	ActA-deficient Listeria monocytogenes (DPL1942)-2W	1x10E7 CFU	intravenous			10 dpi		TRUE	ARTC2 nanobody for 15 min before euthanasia, mechanical dissociation alone, Tet enrichment beads	spleen;inguinal lymph node;axillary lymph node;brachial lymph node;mesenteric lymph node;cervical lymph node;lumbar lymph node;mediastinal lymph node;pancreatic lymph node	UBERON:0002106;UBERON:0001542;UBERON:0001097;UBERON:0002525;UBERON:0002509;UBERON:0002429;UBERON:0002526;UBERON:0002524;UBERON:0002527	2W:I-Ab tetramer+ cells	CD4+ CD44+ 2W:I-Ab tetramer+ T	Lin- (B220, CD11b, CD11c, CD8a, NK1.1, F4/80), CD4+ CD44hi 2W Tet+	194	1	185	6	0	0	2	0	0	0
spleenLN_Lmonocytogenes_D22.IGT43.HT6	IGT43	HT6	bacteria	Lmonocytogenes_D22	exp_34	Time course of CD4 T cells in L monocytogenes infection, secondary lymphoid organs	Jenkins	mouse_0156	C57BL/6J	B6 CD45.1 (B6.SJL-PtprcaPepcb/BoyCrCrl)	female	15	TRUE	FALSE	ActA-deficient Listeria monocytogenes (DPL1942)-2W	1x10E7 CFU	intravenous			22 dpi		TRUE	ARTC2 nanobody for 15 min before euthanasia, mechanical dissociation alone, Tet enrichment beads	spleen;inguinal lymph node;axillary lymph node;brachial lymph node;mesenteric lymph node;cervical lymph node;lumbar lymph node;mediastinal lymph node;pancreatic lymph node	UBERON:0002106;UBERON:0001542;UBERON:0001097;UBERON:0002525;UBERON:0002509;UBERON:0002429;UBERON:0002526;UBERON:0002524;UBERON:0002527	2W:I-Ab tetramer+ cells	CD4+ CD44+ 2W:I-Ab tetramer+ T	Lin- (B220, CD11b, CD11c, CD8a, NK1.1, F4/80), CD4+ CD44hi 2W Tet+	62	1	44	12	0	0	4	0	1	0
spleenLN_Lmonocytogenes_D6.IGT43.HT2	IGT43	HT2	bacteria	Lmonocytogenes_D6	exp_34	Time course of CD4 T cells in L monocytogenes infection, secondary lymphoid organs	Jenkins	mouse_0152	C57BL/6J	B6 CD45.1 (B6.SJL-PtprcaPepcb/BoyCrCrl)	female	15	TRUE	FALSE	ActA-deficient Listeria monocytogenes (DPL1942)-2W	1x10E7 CFU	intravenous			6 dpi		TRUE	ARTC2 nanobody for 15 min before euthanasia, mechanical dissociation alone, Tet enrichment beads	spleen;inguinal lymph node;axillary lymph node;brachial lymph node;mesenteric lymph node;cervical lymph node;lumbar lymph node;mediastinal lymph node;pancreatic lymph node	UBERON:0002106;UBERON:0001542;UBERON:0001097;UBERON:0002525;UBERON:0002509;UBERON:0002429;UBERON:0002526;UBERON:0002524;UBERON:0002527	2W:I-Ab tetramer+ cells	CD4+ CD44+ 2W:I-Ab tetramer+ T	Lin- (B220, CD11b, CD11c, CD8a, NK1.1, F4/80), CD4+ CD44hi 2W Tet+	289	6	264	13	0	0	3	2	1	0
spleenLN_Lmonocytogenes_D19.IGT43.HT5	IGT43	HT5	bacteria	Lmonocytogenes_D19	exp_34	Time course of CD4 T cells in L monocytogenes infection, secondary lymphoid organs	Jenkins	mouse_0155	C57BL/6J	B6 CD45.1 (B6.SJL-PtprcaPepcb/BoyCrCrl)	female	15	TRUE	FALSE	ActA-deficient Listeria monocytogenes (DPL1942)-2W	1x10E7 CFU	intravenous			19 dpi		TRUE	ARTC2 nanobody for 15 min before euthanasia, mechanical dissociation alone, Tet enrichment beads	spleen;inguinal lymph node;axillary lymph node;brachial lymph node;mesenteric lymph node;cervical lymph node;lumbar lymph node;mediastinal lymph node;pancreatic lymph node	UBERON:0002106;UBERON:0001542;UBERON:0001097;UBERON:0002525;UBERON:0002509;UBERON:0002429;UBERON:0002526;UBERON:0002524;UBERON:0002527	2W:I-Ab tetramer+ cells	CD4+ CD44+ 2W:I-Ab tetramer+ T	Lin- (B220, CD11b, CD11c, CD8a, NK1.1, F4/80), CD4+ CD44hi 2W Tet+	157	4	135	11	0	1	6	0	0	0
spleenLN_Lmonocytogenes_D25.IGT43.HT7	IGT43	HT7	bacteria	Lmonocytogenes_D25	exp_34	Time course of CD4 T cells in L monocytogenes infection, secondary lymphoid organs	Jenkins	mouse_0157	C57BL/6J	B6 CD45.1 (B6.SJL-PtprcaPepcb/BoyCrCrl)	female	15	TRUE	FALSE	ActA-deficient Listeria monocytogenes (DPL1942)-2W	1x10E7 CFU	intravenous			25 dpi		TRUE	ARTC2 nanobody for 15 min before euthanasia, mechanical dissociation alone, Tet enrichment beads	spleen;inguinal lymph node;axillary lymph node;brachial lymph node;mesenteric lymph node;cervical lymph node;lumbar lymph node;mediastinal lymph node;pancreatic lymph node	UBERON:0002106;UBERON:0001542;UBERON:0001097;UBERON:0002525;UBERON:0002509;UBERON:0002429;UBERON:0002526;UBERON:0002524;UBERON:0002527	2W:I-Ab tetramer+ cells	CD4+ CD44+ 2W:I-Ab tetramer+ T	Lin- (B220, CD11b, CD11c, CD8a, NK1.1, F4/80), CD4+ CD44hi 2W Tet+	81	1	71	5	0	0	4	0	0	0
spleenLN_Lmonocytogenes_D15.IGT43.HT4	IGT43	HT4	bacteria	Lmonocytogenes_D15	exp_34	Time course of CD4 T cells in L monocytogenes infection, secondary lymphoid organs	Jenkins	mouse_0154	C57BL/6J	B6 CD45.1 (B6.SJL-PtprcaPepcb/BoyCrCrl)	female	15	TRUE	FALSE	ActA-deficient Listeria monocytogenes (DPL1942)-2W	1x10E7 CFU	intravenous			15 dpi		TRUE	ARTC2 nanobody for 15 min before euthanasia, mechanical dissociation alone, Tet enrichment beads	spleen;inguinal lymph node;axillary lymph node;brachial lymph node;mesenteric lymph node;cervical lymph node;lumbar lymph node;mediastinal lymph node;pancreatic lymph node	UBERON:0002106;UBERON:0001542;UBERON:0001097;UBERON:0002525;UBERON:0002509;UBERON:0002429;UBERON:0002526;UBERON:0002524;UBERON:0002527	2W:I-Ab tetramer+ cells	CD4+ CD44+ 2W:I-Ab tetramer+ T	Lin- (B220, CD11b, CD11c, CD8a, NK1.1, F4/80), CD4+ CD44hi 2W Tet+	159	3	146	5	0	0	5	0	0	0
spleenLN_Lmonocytogenes_D30.IGT43.HT8	IGT43	HT8	bacteria	Lmonocytogenes_D30	exp_34	Time course of CD4 T cells in L monocytogenes infection, secondary lymphoid organs	Jenkins	mouse_0158	C57BL/6J	B6 CD45.1 (B6.SJL-PtprcaPepcb/BoyCrCrl)	female	15	TRUE	FALSE	ActA-deficient Listeria monocytogenes (DPL1942)-2W	1x10E7 CFU	intravenous			30 dpi		TRUE	ARTC2 nanobody for 15 min before euthanasia, mechanical dissociation alone, Tet enrichment beads	spleen;inguinal lymph node;axillary lymph node;brachial lymph node;mesenteric lymph node;cervical lymph node;lumbar lymph node;mediastinal lymph node;pancreatic lymph node	UBERON:0002106;UBERON:0001542;UBERON:0001097;UBERON:0002525;UBERON:0002509;UBERON:0002429;UBERON:0002526;UBERON:0002524;UBERON:0002527	2W:I-Ab tetramer+ cells	CD4+ CD44+ 2W:I-Ab tetramer+ T	Lin- (B220, CD11b, CD11c, CD8a, NK1.1, F4/80), CD4+ CD44hi 2W Tet+	98	1	78	13	0	0	6	0	0	0
spleenLN_Lmonocytogenes_D60.IGT43.HT9	IGT43	HT9	bacteria	Lmonocytogenes_D60	exp_34	Time course of CD4 T cells in L monocytogenes infection, secondary lymphoid organs	Jenkins	mouse_0159	C57BL/6J	B6 CD45.1 (B6.SJL-PtprcaPepcb/BoyCrCrl)	female	15	TRUE	FALSE	ActA-deficient Listeria monocytogenes (DPL1942)-2W	1x10E7 CFU	intravenous			60 dpi		TRUE	ARTC2 nanobody for 15 min before euthanasia, mechanical dissociation alone, Tet enrichment beads	spleen;inguinal lymph node;axillary lymph node;brachial lymph node;mesenteric lymph node;cervical lymph node;lumbar lymph node;mediastinal lymph node;pancreatic lymph node	UBERON:0002106;UBERON:0001542;UBERON:0001097;UBERON:0002525;UBERON:0002509;UBERON:0002429;UBERON:0002526;UBERON:0002524;UBERON:0002527	2W:I-Ab tetramer+ cells	CD4+ CD44+ 2W:I-Ab tetramer+ T	Lin- (B220, CD11b, CD11c, CD8a, NK1.1, F4/80), CD4+ CD44hi 2W Tet+	54	2	33	12	0	0	6	0	1	0
spleen_dirty_2m.IGT44.HT15	IGT44	HT15	multiinfection	dirty_2m	exp_35	Splenic T cells in dirty mice (cohoused with pet store mice)	Jameson	mouse_0169	C57BL/6J	wt	female	16	FALSE	TRUE				dirty mouse	1 pet store female from local pet store cohoused with 4 lab B6 mice, cage 2715	60 days cohousing		FALSE	mechanical dissociation alone	spleen	UBERON:0002106		all T	CD45+ CD3e+	1519	608	662	99	1	2	78	67	2	0
spleen.IGT44.HT2	IGT44	HT2	healthy	baseline	exp_35	Splenic T cells in dirty mice (cohoused with pet store mice)	Jameson	mouse_0162	C57BL/6J	wt	female	16	FALSE	TRUE				SPF				FALSE	mechanical dissociation alone	spleen	UBERON:0002106		all T	CD45+ CD3e+	1990	680	1048	124	2	1	42	93	0	0
spleen_dirty_2m.IGT44.HT10	IGT44	HT10	multiinfection	dirty_2m	exp_35	Splenic T cells in dirty mice (cohoused with pet store mice)	Jameson	mouse_0166	C57BL/6J	wt	female	16	FALSE	TRUE				dirty mouse	1 pet store female from local pet store cohoused with 4 lab B6 mice, cage 2714	60 days cohousing		FALSE	mechanical dissociation alone	spleen	UBERON:0002106		all T	CD45+ CD3e+	1566	657	732	60	4	0	31	82	0	0
spleen_dirty_2w.IGT44.HT9	IGT44	HT9	multiinfection	dirty_2w	exp_35	Splenic T cells in dirty mice (cohoused with pet store mice)	Jameson	mouse_0165	C57BL/6J	wt	female	16	FALSE	TRUE				dirty mouse	1 pet store female from local pet store cohoused with 4 lab B6 mice, cage 2757	14 days cohousing		FALSE	mechanical dissociation alone	spleen	UBERON:0002106		all T	CD45+ CD3e+	1319	438	733	63	5	0	42	37	1	0
spleen_dirty_2w.IGT44.HT8	IGT44	HT8	multiinfection	dirty_2w	exp_35	Splenic T cells in dirty mice (cohoused with pet store mice)	Jameson	mouse_0485	C57BL/6J	wt	female	16	FALSE	TRUE				dirty mouse	1 pet store female from local pet store cohoused with 4 lab B6 mice, cage 2757	14 days cohousing		FALSE	mechanical dissociation alone	spleen	UBERON:0002106		all T	CD45+ CD3e+	1316	374	732	88	3	0	68	51	0	0
spleen_dirty_2m.IGT44.HT12	IGT44	HT12	multiinfection	dirty_2m	exp_35	Splenic T cells in dirty mice (cohoused with pet store mice)	Jameson	mouse_0167	C57BL/6J	wt	female	16	FALSE	TRUE				dirty mouse	1 pet store female from local pet store cohoused with 4 lab B6 mice, cage 2714	60 days cohousing		FALSE	mechanical dissociation alone	spleen	UBERON:0002106		all T	CD45+ CD3e+	1568	733	680	58	5	0	27	65	0	0
spleen_dirty_2m.IGT44.HT14	IGT44	HT14	multiinfection	dirty_2m	exp_35	Splenic T cells in dirty mice (cohoused with pet store mice)	Jameson	mouse_0168	C57BL/6J	wt	female	16	FALSE	TRUE				dirty mouse	1 pet store female from local pet store cohoused with 4 lab B6 mice, cage 2715	60 days cohousing		FALSE	mechanical dissociation alone	spleen	UBERON:0002106		all T	CD45+ CD3e+	1393	577	528	109	7	0	95	77	0	0
spleen_dirty_2w.IGT44.HT6	IGT44	HT6	multiinfection	dirty_2w	exp_35	Splenic T cells in dirty mice (cohoused with pet store mice)	Jameson	mouse_0164	C57BL/6J	wt	female	16	FALSE	TRUE				dirty mouse	1 pet store female from local pet store cohoused with 4 lab B6 mice, cage 2756	14 days cohousing		FALSE	mechanical dissociation alone	spleen	UBERON:0002106		all T	CD45+ CD3e+	1418	593	613	71	2	0	52	87	0	0
spleen_dirty_2w.IGT44.HT3	IGT44	HT3	multiinfection	dirty_2w	exp_35	Splenic T cells in dirty mice (cohoused with pet store mice)	Jameson	mouse_0163	C57BL/6J	wt	female	16	FALSE	TRUE				dirty mouse	1 pet store female from local pet store cohoused with 4 lab B6 mice, cage 2756	14 days cohousing		FALSE	mechanical dissociation alone	spleen	UBERON:0002106		all T	CD45+ CD3e+	1577	660	698	104	0	0	39	75	1	0
spleen.IGT45.HT1	IGT45	HT1	healthy	baseline	exp_36	Splenic T cells in dirty mice in acute LCMV (armstrong) infection	Jameson	mouse_0170	C57BL/6J	wt	female	24	FALSE	TRUE								FALSE	mechanical dissociation alone	spleen	UBERON:0002106		splenocytes	CD45+	360	154	173	11	1	3	5	13	0	0
spleen_dirty_2m_LCMVarm_D30.IGT45.HT15	IGT45	HT15	virus	dirty_2m_LCMVarm_D30	exp_36	Splenic T cells in dirty mice in acute LCMV (armstrong) infection	Jameson	mouse_0179	C57BL/6J	wt	female	20	FALSE	TRUE	LCMV armstrong	2x10E5 PFU	intraperitoneal	dirty mouse cohoused for 60 days before infection	1 pet store female from local pet store cohoused with 4 lab B6 mice	30 dpi		FALSE	mechanical dissociation alone, CD8 bead negative enrichment	spleen	UBERON:0002106	GP33, GP276 and NP396 H2-Db tetramer+ cells	CD8+ CD44+ GP33, GP276 and NP396 tetramer+ T	CD8a+ CD44hi Tet+ (GP33, GP276 and NP396)	1748	1620	22	2	8	4	7	85	0	0
spleen_dirty_2m_LCMVarm_D30.IGT45.HT12	IGT45	HT12	virus	dirty_2m_LCMVarm_D30	exp_36	Splenic T cells in dirty mice in acute LCMV (armstrong) infection	Jameson	mouse_0177	C57BL/6J	wt	female	20	FALSE	TRUE	LCMV armstrong	2x10E5 PFU	intraperitoneal	dirty mouse cohoused for 60 days before infection	1 pet store female from local pet store cohoused with 4 lab B6 mice	30 dpi		FALSE	mechanical dissociation alone, CD8 bead negative enrichment	spleen	UBERON:0002106	GP33, GP276 and NP396 H2-Db tetramer+ cells	CD8+ CD44+ GP33, GP276 and NP396 tetramer+ T	CD8a+ CD44hi Tet+ (GP33, GP276 and NP396)	1982	1734	38	8	20	2	27	150	3	0
spleen_dirty_2m_LCMVarm_D7.IGT45.HT10	IGT45	HT10	virus	dirty_2m_LCMVarm_D7	exp_36	Splenic T cells in dirty mice in acute LCMV (armstrong) infection	Jameson	mouse_0176	C57BL/6J	wt	female	17	FALSE	TRUE	LCMV armstrong	2x10E5 PFU	intraperitoneal	dirty mouse cohoused for 60 days before infection	1 pet store female from local pet store cohoused with 4 lab B6 mice	7 dpi		FALSE	mechanical dissociation alone, CD8 bead negative enrichment	spleen	UBERON:0002106	GP33, GP276 and NP396 H2-Db tetramer+ cells	CD8+ CD44+ GP33, GP276 and NP396 tetramer+ T	CD8a+ CD44hi Tet+ (GP33, GP276 and NP396)	1015	913	19	3	7	2	12	59	0	0
spleen_LCMVarm_D30.IGT45.HT6	IGT45	HT6	virus	LCMVarm_D30	exp_36	Splenic T cells in dirty mice in acute LCMV (armstrong) infection	Jameson	mouse_0173	C57BL/6J	wt	female	24	FALSE	TRUE	LCMV armstrong	2x10E5 PFU	intraperitoneal	SPF		30 dpi		FALSE	mechanical dissociation alone, CD8 bead negative enrichment	spleen	UBERON:0002106	GP33, GP276 and NP396 H2-Db tetramer+ cells	CD8+ CD44+ GP33, GP276 and NP396 tetramer+ T	CD8a+ CD44hi Tet+ (GP33, GP276 and NP396)	1810	1625	43	5	4	2	16	110	5	0
spleen_LCMVarm_D30.IGT45.HT2	IGT45	HT2	virus	LCMVarm_D30	exp_36	Splenic T cells in dirty mice in acute LCMV (armstrong) infection	Jameson	mouse_0171	C57BL/6J	wt	female	24	FALSE	TRUE	LCMV armstrong	2x10E5 PFU	intraperitoneal	SPF		30 dpi		FALSE	mechanical dissociation alone, CD8 bead negative enrichment	spleen	UBERON:0002106	GP33, GP276 and NP396 H2-Db tetramer+ cells	CD8+ CD44+ GP33, GP276 and NP396 tetramer+ T	CD8a+ CD44hi Tet+ (GP33, GP276 and NP396)	2146	1955	61	5	1	5	29	88	2	0
spleen_dirty_2m_LCMVarm_D7.IGT45.HT8	IGT45	HT8	virus	dirty_2m_LCMVarm_D7	exp_36	Splenic T cells in dirty mice in acute LCMV (armstrong) infection	Jameson	mouse_0174	C57BL/6J	wt	female	17	FALSE	TRUE	LCMV armstrong	2x10E5 PFU	intraperitoneal	dirty mouse cohoused for 60 days before infection	1 pet store female from local pet store cohoused with 4 B6 mice	7 dpi		FALSE	mechanical dissociation alone, CD8 bead negative enrichment	spleen	UBERON:0002106	GP33, GP276 and NP396 H2-Db tetramer+ cells	CD8+ CD44+ GP33, GP276 and NP396 tetramer+ T	CD8a+ CD44hi Tet+ (GP33, GP276 and NP396)	1903	1839	18	1	2	0	5	37	1	0
spleen_LCMVarm_D30.IGT45.HT3	IGT45	HT3	virus	LCMVarm_D30	exp_36	Splenic T cells in dirty mice in acute LCMV (armstrong) infection	Jameson	mouse_0172	C57BL/6J	wt	female	24	FALSE	TRUE	LCMV armstrong	2x10E5 PFU	intraperitoneal	SPF		30 dpi		FALSE	mechanical dissociation alone, CD8 bead negative enrichment	spleen	UBERON:0002106	GP33, GP276 and NP396 H2-Db tetramer+ cells	CD8+ CD44+ GP33, GP276 and NP396 tetramer+ T	CD8a+ CD44hi Tet+ (GP33, GP276 and NP396)	1745	1576	30	6	9	0	23	100	1	0
spleen_dirty_2m_LCMVarm_D30.IGT45.HT14	IGT45	HT14	virus	dirty_2m_LCMVarm_D30	exp_36	Splenic T cells in dirty mice in acute LCMV (armstrong) infection	Jameson	mouse_0178	C57BL/6J	wt	female	20	FALSE	TRUE	LCMV armstrong	2x10E5 PFU	intraperitoneal	dirty mouse cohoused for 60 days before infection	1 pet store female from local pet store cohoused with 4 lab B6 mice	30 dpi		FALSE	mechanical dissociation alone, CD8 bead negative enrichment	spleen	UBERON:0002106	GP33, GP276 and NP396 H2-Db tetramer+ cells	CD8+ CD44+ GP33, GP276 and NP396 tetramer+ T	CD8a+ CD44hi Tet+ (GP33, GP276 and NP396)	2264	2136	35	6	11	3	11	61	1	0
spleen_dirty_2m_LCMVarm_D7.IGT45.HT9	IGT45	HT9	virus	dirty_2m_LCMVarm_D7	exp_36	Splenic T cells in dirty mice in acute LCMV (armstrong) infection	Jameson	mouse_0175	C57BL/6J	wt	female	17	FALSE	TRUE	LCMV armstrong	2x10E5 PFU	intraperitoneal	dirty mouse cohoused for 60 days before infection	1 pet store female from local pet store cohoused with 4 B6 mice	7 dpi		FALSE	mechanical dissociation alone, CD8 bead negative enrichment	spleen	UBERON:0002106	GP33, GP276 and NP396 H2-Db tetramer+ cells	CD8+ CD44+ GP33, GP276 and NP396 tetramer+ T	CD8a+ CD44hi Tet+ (GP33, GP276 and NP396)	1459	1422	12	3	3	0	4	14	1	0
spleen.IGT46.HT15	IGT46	HT15	healthy	baseline	exp_37	Antigen-experienced and bystander skin resident memory T cells in vaccinia virus infection	Kaplan	mouse_0181	C57BL/6J	wt	female	10	FALSE	FALSE								FALSE	mechanical dissociation alone	spleen	UBERON:0002106		splenocytes	CD45+	602	349	170	21	6	6	15	34	1	0
skinback_VV_D80_bystander.IGT46.HT10	IGT46	HT10	virus	VV_D80	exp_37	Antigen-experienced and bystander skin resident memory T cells in vaccinia virus infection	Kaplan	mouse_0185	C57BL/6J	wt	female	21	TRUE	TRUE	Vaccinia virus (Western Reserve)	3x10E6 PFU	skin scarification		skin scarification of the left flank at D0; DNFB 0.15%, topical, at day 5 on the opposite, right, flank (DNFB pull)	80 dpi		FALSE	collagenase XI, hyaluronidase, DNAse I	skin of back, right flank	UBERON:0001068		CD8+ T	CD45+ Thy1.2+ CD8a+	2472	2322	38	3	4	1	4	97	3	0
LN_VV_D80.IGT46.HT4	IGT46	HT4	virus	VV_D80	exp_37	Antigen-experienced and bystander skin resident memory T cells in vaccinia virus infection	Kaplan	mouse_0182	C57BL/6J	wt	female	21	FALSE	TRUE	Vaccinia virus (Western Reserve)	3x10E6 PFU	skin scarification		skin scarification of the left flank at D0; DNFB 0.15%, topical, at day 5 on the opposite, right, flank (DNFB pull)	80 dpi		FALSE	mechanical dissociation alone	inguinal lymph node;axillary lymph node;brachial lymph node	UBERON:0001542;UBERON:0001097;UBERON:0002525		CD8+ CD44+ CD103+ T	CD45+ Thy1.2+ CD8a+ CD44+ CD103+	791	625	65	38	3	3	4	52	1	0
LN_VV_D80.IGT46.HT7	IGT46	HT7	virus	VV_D80	exp_37	Antigen-experienced and bystander skin resident memory T cells in vaccinia virus infection	Kaplan	mouse_0184	C57BL/6J	wt	female	21	FALSE	TRUE	Vaccinia virus (Western Reserve)	3x10E6 PFU	skin scarification		skin scarification of the left flank at D0; DNFB 0.15%, topical, at day 5 on the opposite, right, flank (DNFB pull)	80 dpi		FALSE	mechanical dissociation alone	inguinal lymph node;axillary lymph node;brachial lymph node	UBERON:0001542;UBERON:0001097;UBERON:0002525		CD8+ CD44+ CD103- T	CD45+ Thy1.2+ CD8a+ CD44+ CD103-	932	827	25	7	0	0	1	71	1	0
spleen_VV_D80.IGT46.HT14	IGT46	HT14	virus	VV_D80	exp_37	Antigen-experienced and bystander skin resident memory T cells in vaccinia virus infection	Kaplan	mouse_0185	C57BL/6J	wt	female	21	TRUE	TRUE	Vaccinia virus (Western Reserve)	3x10E6 PFU	skin scarification		skin scarification of the left flank at D0; DNFB 0.15%, topical, at day 5 on the opposite, right, flank (DNFB pull)	80 dpi		FALSE	mechanical dissociation alone	spleen	UBERON:0002106		CD8+ CD44+ CD103+ T	CD45+ Thy1.2+ CD8a+ CD44+ CD103+	404	323	13	20	2	1	6	39	0	0
LN_VV_D80.IGT46.HT12	IGT46	HT12	virus	VV_D80	exp_37	Antigen-experienced and bystander skin resident memory T cells in vaccinia virus infection	Kaplan	mouse_0185	C57BL/6J	wt	female	21	TRUE	TRUE	Vaccinia virus (Western Reserve)	3x10E6 PFU	skin scarification		skin scarification of the left flank at D0; DNFB 0.15%, topical, at day 5 on the opposite, right, flank (DNFB pull)	80 dpi		FALSE	mechanical dissociation alone	inguinal lymph node;axillary lymph node;brachial lymph node	UBERON:0001542;UBERON:0001097;UBERON:0002525		CD8+ CD44+ CD103+ T	CD45+ Thy1.2+ CD8a+ CD44+ CD103+	1150	949	86	46	3	2	6	56	2	0
LN_VV_D80.IGT46.HT8	IGT46	HT8	virus	VV_D80	exp_37	Antigen-experienced and bystander skin resident memory T cells in vaccinia virus infection	Kaplan	mouse_0184	C57BL/6J	wt	female	21	FALSE	TRUE	Vaccinia virus (Western Reserve)	3x10E6 PFU	skin scarification		skin scarification of the left flank at D0; DNFB 0.15%, topical, at day 5 on the opposite, right, flank (DNFB pull)	80 dpi		FALSE	mechanical dissociation alone	inguinal lymph node;axillary lymph node;brachial lymph node	UBERON:0001542;UBERON:0001097;UBERON:0002525		CD8+ CD44+ CD103+ T	CD45+ Thy1.2+ CD8a+ CD44+ CD103+	603	491	52	27	3	0	3	25	2	0
spleen_VV_D80.IGT46.HT13	IGT46	HT13	virus	VV_D80	exp_37	Antigen-experienced and bystander skin resident memory T cells in vaccinia virus infection	Kaplan	mouse_0185	C57BL/6J	wt	female	21	TRUE	TRUE	Vaccinia virus (Western Reserve)	3x10E6 PFU	skin scarification		skin scarification of the left flank at D0; DNFB 0.15%, topical, at day 5 on the opposite, right, flank (DNFB pull)	80 dpi		FALSE	mechanical dissociation alone	spleen	UBERON:0002106		CD8+ CD44+ CD103- T	CD45+ Thy1.2+ CD8a+ CD44+ CD103-	102	74	23	1	1	0	0	3	0	0
skinback_VV_D80_AntigenExperienced.IGT46.HT9	IGT46	HT9	virus	VV_D80_AntigenExperienced	exp_37	Antigen-experienced and bystander skin resident memory T cells in vaccinia virus infection	Kaplan	mouse_0185	C57BL/6J	wt	female	21	TRUE	TRUE	Vaccinia virus (Western Reserve)	3x10E6 PFU	skin scarification		skin scarification of the left flank at D0; DNFB 0.15%, topical, at day 5 on the opposite, right, flank (DNFB pull)	80 dpi		FALSE	collagenase XI, hyaluronidase, DNAse I	skin of back, left flank	UBERON:0001068		CD8+ T	CD45+ Thy1.2+ CD8a+	86	66	16	2	0	1	1	0	0	0
skinback_VV_D80_AntigenExperienced.IGT46.HT1	IGT46	HT1	virus	VV_D80_AntigenExperienced	exp_37	Antigen-experienced and bystander skin resident memory T cells in vaccinia virus infection	Kaplan	mouse_0182	C57BL/6J	wt	female	21	FALSE	TRUE	Vaccinia virus (Western Reserve)	3x10E6 PFU	skin scarification		skin scarification of the left flank at D0; DNFB 0.15%, topical, at day 5 on the opposite, right, flank (DNFB pull)	80 dpi		FALSE	collagenase XI, hyaluronidase, DNAse I	skin of back, left flank	UBERON:0001068		CD8+ T	CD45+ Thy1.2+ CD8a+	34	21	10	0	2	0	0	1	0	0
skinback_VV_D80_bystander.IGT46.HT2	IGT46	HT2	virus	VV_D80_bystander	exp_37	Antigen-experienced and bystander skin resident memory T cells in vaccinia virus infection	Kaplan	mouse_0182	C57BL/6J	wt	female	21	FALSE	TRUE	Vaccinia virus (Western Reserve)	3x10E6 PFU	skin scarification		skin scarification of the left flank at D0; DNFB 0.15%, topical, at day 5 on the opposite, right, flank (DNFB pull)	80 dpi		FALSE	collagenase XI, hyaluronidase, DNAse I	skin of back, right flank	UBERON:0001068		CD8+ T	CD45+ Thy1.2+ CD8a+	43	22	18	0	0	0	1	2	0	0
skinback_VV_D80_bystander.IGT46.HT6	IGT46	HT6	virus	VV_D80	exp_37	Antigen-experienced and bystander skin resident memory T cells in vaccinia virus infection	Kaplan	mouse_0184	C57BL/6J	wt	female	21	FALSE	TRUE	Vaccinia virus (Western Reserve)	3x10E6 PFU	skin scarification		skin scarification of the left flank at D0; DNFB 0.15%, topical, at day 5 on the opposite, right, flank (DNFB pull)	80 dpi		FALSE	collagenase XI, hyaluronidase, DNAse I	skin of back, right flank	UBERON:0001068		CD8+ T	CD45+ Thy1.2+ CD8a+	6	5	1	0	0	0	0	0	0	0
spleen.IGT47.HT1	IGT47	HT1	healthy	baseline	exp_41	Lung T cells in long term M tuberculosis infection (20 and 49 weeks)	Behar	mouse_0187	C57BL/6J	wt	male	7	FALSE	TRUE								TRUE	mechanical dissociation alone	spleen	UBERON:0002106		splenocytes	CD45+	345	143	170	13	6	2	4	5	2	0
lung_MTB_20w.IGT47.HT6	IGT47	HT6	bacteria	MTB_20w	exp_41	Lung T cells in long term M tuberculosis infection (20 and 49 weeks)	Behar	mouse_0192	C57BL/6J	wt	male	27	FALSE	TRUE	Mycobacterium tuberculosis Erdman	100 CFU	aerosol			140 dpi		TRUE	anti-CD45 IV 3min before tissue harvest, collagenase IV	lung	UBERON:0002048		all T	IV- CD3+	752	263	436	9	21	2	4	7	10	0
lung_MTB_49w.IGT47.HT16	IGT47	HT16	bacteria	MTB_49w	exp_41	Lung T cells in long term M tuberculosis infection (20 and 49 weeks)	Behar	mouse_0190	C57BL/6J	wt	female	56	FALSE	TRUE	Mycobacterium tuberculosis Erdman	100 CFU	aerosol			343 dpi		TRUE	anti-CD45 IV 3min before tissue harvest, collagenase IV	lung	UBERON:0002048		all T	IV- CD3+	817	217	529	13	28	3	13	7	7	0
lung_MTB_20w.IGT47.HT8	IGT47	HT8	bacteria	MTB_20w	exp_41	Lung T cells in long term M tuberculosis infection (20 and 49 weeks)	Behar	mouse_0194	C57BL/6J	wt	female	27	FALSE	TRUE	Mycobacterium tuberculosis Erdman	100 CFU	aerosol			140 dpi		TRUE	anti-CD45 IV 3min before tissue harvest, collagenase IV	lung	UBERON:0002048		all T	IV- CD3+	799	285	414	26	27	6	20	16	5	0
lung_MTB_49w.IGT47.HT2	IGT47	HT2	bacteria	MTB_49w	exp_41	Lung T cells in long term M tuberculosis infection (20 and 49 weeks)	Behar	mouse_0188	C57BL/6J	wt	male	56	FALSE	TRUE	Mycobacterium tuberculosis Erdman	100 CFU	aerosol			343 dpi		TRUE	anti-CD45 IV 3min before tissue harvest, collagenase IV	lung	UBERON:0002048		all T	IV- CD3+	718	358	325	4	24	0	1	2	4	0
lung_MTB_49w.IGT47.HT3	IGT47	HT3	bacteria	MTB_49w	exp_41	Lung T cells in long term M tuberculosis infection (20 and 49 weeks)	Behar	mouse_0189	C57BL/6J	wt	male	56	FALSE	TRUE	Mycobacterium tuberculosis Erdman	100 CFU	aerosol			343 dpi		TRUE	anti-CD45 IV 3min before tissue harvest, collagenase IV	lung	UBERON:0002048		all T	IV- CD3+	1044	452	498	17	59	3	7	4	4	0
lung_MTB_20w.IGT47.HT9	IGT47	HT9	bacteria	MTB_20w	exp_41	Lung T cells in long term M tuberculosis infection (20 and 49 weeks)	Behar	mouse_0195	C57BL/6J	wt	female	27	FALSE	TRUE	Mycobacterium tuberculosis Erdman	100 CFU	aerosol			140 dpi		TRUE	anti-CD45 IV 3min before tissue harvest, collagenase IV	lung	UBERON:0002048		all T	IV- CD3+	806	222	531	14	20	3	10	4	2	0
lung_MTB_20w.IGT47.HT7	IGT47	HT7	bacteria	MTB_20w	exp_41	Lung T cells in long term M tuberculosis infection (20 and 49 weeks)	Behar	mouse_0193	C57BL/6J	wt	male	27	FALSE	TRUE	Mycobacterium tuberculosis Erdman	100 CFU	aerosol			140 dpi		TRUE	anti-CD45 IV 3min before tissue harvest, collagenase IV	lung	UBERON:0002048		all T	IV- CD3+	727	332	358	13	14	2	4	3	1	0
lung_MTB_49w.IGT47.HT5	IGT47	HT5	bacteria	MTB_49w	exp_41	Lung T cells in long term M tuberculosis infection (20 and 49 weeks)	Behar	mouse_0191	C57BL/6J	wt	female	56	FALSE	TRUE	Mycobacterium tuberculosis Erdman	100 CFU	aerosol			343 dpi		TRUE	anti-CD45 IV 3min before tissue harvest, collagenase IV	lung	UBERON:0002048		all T	IV- CD3+	819	358	361	17	51	3	13	13	3	0
spleen.IGT48.HT1	IGT48	HT1	healthy	baseline	exp_40	Splenic activated memory T cells in chronic LCMV (clone 13) infection	Kaech	mouse_0206	C57BL/6J	wt	male	6	FALSE	TRUE								TRUE	mechanical dissociation alone	spleen	UBERON:0002106		all T	CD45+ CD3+	1810	649	1001	65	28	8	20	26	13	0
spleen_LCMVcl13_D27.IGT48.HT5	IGT48	HT5	virus	LCMVcl13_D27	exp_40	Splenic activated memory T cells in chronic LCMV (clone 13) infection	Kaech	mouse_0210	C57BL/6J	P14 > wt	male	10	TRUE	TRUE	LCMV clone 13	2x10E6 PFU	intravenous			27 dpi		TRUE	mechanical dissociation alone	spleen	UBERON:0002106	P14	CD44+ T including P14	CD45.2+ CD3+ CD62L- CD44+	1836	528	1015	236	8	1	33	4	11	0
spleen_LCMVcl13_D8.IGT48.HT2	IGT48	HT2	virus	LCMVcl13_D8	exp_40	Splenic activated memory T cells in chronic LCMV (clone 13) infection	Kaech	mouse_0207	C57BL/6J	P14 > wt	male	7	TRUE	TRUE	LCMV clone 13	2x10E6 PFU	intravenous			8 dpi		TRUE	mechanical dissociation alone	spleen	UBERON:0002106	P14	CD44+ T including P14	CD45.2+ CD3+ CD62L- CD44+	1219	901	254	23	4	2	19	0	16	0
spleen_LCMVcl13_D8.IGT48.HT3	IGT48	HT3	virus	LCMVcl13_D8	exp_40	Splenic activated memory T cells in chronic LCMV (clone 13) infection	Kaech	mouse_0208	C57BL/6J	P14 > wt	male	7	TRUE	TRUE	LCMV clone 13	2x10E6 PFU	intravenous			8 dpi		TRUE	mechanical dissociation alone	spleen	UBERON:0002106	P14	CD44+ T including P14	CD45.2+ CD3+ CD62L- CD44+	1205	813	310	43	5	2	25	1	6	0
spleen_LCMVcl13_D60.IGT48.HT10	IGT48	HT10	virus	LCMVcl13_D60	exp_40	Splenic activated memory T cells in chronic LCMV (clone 13) infection	Kaech	mouse_0215	C57BL/6J	P14 > wt	male	15	TRUE	TRUE	LCMV clone 13	2x10E6 PFU	intravenous			60 dpi		TRUE	mechanical dissociation alone	spleen	UBERON:0002106	P14	CD44+ T including P14	CD45.2+ CD3+ CD62L- CD44+	1907	330	1103	288	10	5	142	6	23	0
spleen_LCMVcl13_D8.IGT48.HT4	IGT48	HT4	virus	LCMVcl13_D8	exp_40	Splenic activated memory T cells in chronic LCMV (clone 13) infection	Kaech	mouse_0209	C57BL/6J	P14 > wt	male	7	TRUE	TRUE	LCMV clone 13	2x10E6 PFU	intravenous			8 dpi		TRUE	mechanical dissociation alone	spleen	UBERON:0002106	P14	CD44+ T including P14	CD45.2+ CD3+ CD62L- CD44+	1512	972	443	43	8	1	32	3	10	0
spleen_LCMVcl13_D27.IGT48.HT6	IGT48	HT6	virus	LCMVcl13_D27	exp_40	Splenic activated memory T cells in chronic LCMV (clone 13) infection	Kaech	mouse_0211	C57BL/6J	P14 > wt	male	10	TRUE	TRUE	LCMV clone 13	2x10E6 PFU	intravenous			27 dpi		TRUE	mechanical dissociation alone	spleen	UBERON:0002106	P14	CD44+ T including P14	CD45.2+ CD3+ CD62L- CD44+	1319	419	684	175	5	2	15	3	16	0
spleen_LCMVcl13_D60.IGT48.HT9	IGT48	HT9	virus	LCMVcl13_D60	exp_40	Splenic activated memory T cells in chronic LCMV (clone 13) infection	Kaech	mouse_0214	C57BL/6J	P14 > wt	male	15	TRUE	TRUE	LCMV clone 13	2x10E6 PFU	intravenous			60 dpi		TRUE	mechanical dissociation alone	spleen	UBERON:0002106	P14	CD44+ T including P14	CD45.2+ CD3+ CD62L- CD44+	2169	238	1415	362	12	3	121	1	17	0
spleen_LCMVcl13_D60.IGT48.HT8	IGT48	HT8	virus	LCMVcl13_D60	exp_40	Splenic activated memory T cells in chronic LCMV (clone 13) infection	Kaech	mouse_0213	C57BL/6J	P14 > wt	male	15	TRUE	TRUE	LCMV clone 13	2x10E6 PFU	intravenous			60 dpi		TRUE	mechanical dissociation alone	spleen	UBERON:0002106	P14	CD44+ T including P14	CD45.2+ CD3+ CD62L- CD44+	1320	245	734	242	10	3	67	8	11	0
spleen_LCMVcl13_D27.IGT48.HT7	IGT48	HT7	virus	LCMVcl13_D27	exp_40	Splenic activated memory T cells in chronic LCMV (clone 13) infection	Kaech	mouse_0212	C57BL/6J	P14 > wt	male	10	TRUE	TRUE	LCMV clone 13	2x10E6 PFU	intravenous			27 dpi		TRUE	mechanical dissociation alone	spleen	UBERON:0002106	P14	CD44+ T including P14	CD45.2+ CD3+ CD62L- CD44+	1792	623	920	198	3	5	22	2	19	0
spleen.IGT49.HT1	IGT49	HT1	healthy	baseline	exp_44	Spleen, LN and pancreas T cells in type 1 diabetes (NOD)	Chervonsky	mouse_0226	C57BL/6J	wt	male	7	FALSE	TRUE								TRUE	mechanical dissociation alone	spleen	UBERON:0002106		splenocytes	CD45+	230	87	81	25	9	1	12	15	0	0
spleen_NOD.IGT49.HT2	IGT49	HT2	autoimmune	NOD	exp_44	Spleen, LN and pancreas T cells in type 1 diabetes (NOD)	Chervonsky	mouse_0227	NOD/ShiLtJ	wt	female	14	FALSE	FALSE								TRUE	mechanical dissociation alone	spleen	UBERON:0002106		all T	CD45+ CD3e+	2474	778	1231	276	87	6	44	17	35	0
pancreas_NOD.IGT49.HT7	IGT49	HT7	autoimmune	NOD	exp_44	Spleen, LN and pancreas T cells in type 1 diabetes (NOD)	Chervonsky	mouse_0228	NOD/ShiLtJ	wt	female	14	FALSE	FALSE								TRUE	collagenase P	endocrine pancreas	UBERON:0000016		all T	CD45+ CD3e+	4778	1201	3077	333	50	5	15	5	92	0
spleen_NOD.IGT49.HT3	IGT49	HT3	autoimmune	NOD	exp_44	Spleen, LN and pancreas T cells in type 1 diabetes (NOD)	Chervonsky	mouse_0228	NOD/ShiLtJ	wt	female	14	FALSE	FALSE								TRUE	mechanical dissociation alone	spleen	UBERON:0002106		all T	CD45+ CD3e+	2422	666	1230	317	119	12	38	12	28	0
pancreacticLN_NOD.IGT49.HT4	IGT49	HT4	autoimmune	NOD	exp_44	Spleen, LN and pancreas T cells in type 1 diabetes (NOD)	Chervonsky	mouse_0227	NOD/ShiLtJ	wt	female	14	FALSE	FALSE								TRUE	mechanical dissociation alone	pancreatic lymph node	UBERON:0002527		all T	CD45+ CD3e+	2373	736	1456	115	23	2	6	3	32	0
pancreacticLN_NOD.IGT49.HT5	IGT49	HT5	autoimmune	NOD	exp_44	Spleen, LN and pancreas T cells in type 1 diabetes (NOD)	Chervonsky	mouse_0228	NOD/ShiLtJ	wt	female	14	FALSE	FALSE								TRUE	mechanical dissociation alone	pancreatic lymph node	UBERON:0002527		all T	CD45+ CD3e+	2484	591	1679	160	21	0	6	2	25	0
pancreas_NOD.IGT49.HT6	IGT49	HT6	autoimmune	NOD	exp_44	Spleen, LN and pancreas T cells in type 1 diabetes (NOD)	Chervonsky	mouse_0227	NOD/ShiLtJ	wt	female	14	FALSE	FALSE								TRUE	collagenase P	endocrine pancreas	UBERON:0000016		all T	CD45+ CD3e+	147	29	86	24	4	0	1	3	0	0
spleen.IGT5.HT2	IGT5	HT2	healthy	baseline	exp_5	Skin T cells from ears and back at baseline	Kang	mouse0017	C57BL/6J	wt	female	7	FALSE	TRUE								TRUE	mechanical dissociation alone	spleen	UBERON:0002106		splenocytes	CD45+	249	72	120	31	2	3	15	5	1	0
skinback.IGT5.HT9	IGT5	HT9	healthy	baseline	exp_5	Skin T cells from ears and back at baseline	Kang	mouse0016	C57BL/6J	wt	female	7	FALSE	TRUE								TRUE	liberase TL, hyaluronidase, DNAse I	skin of back	UBERON:0001068		all T	CD45+ CD3e+	890	124	159	230	176	16	57	127	1	0
skinear.IGT5.HT5	IGT5	HT5	healthy	baseline	exp_5	Skin T cells from ears and back at baseline	Kang	mouse0016	C57BL/6J	wt	female	7	FALSE	TRUE								TRUE	liberase TL, hyaluronidase, DNAse I	skin of external ear	UBERON:0001459		all T	CD45+ CD3e+	1264	42	75	134	952	2	51	8	0	0
skinear.IGT5.HT6	IGT5	HT6	healthy	baseline	exp_5	Skin T cells from ears and back at baseline	Kang	mouse0017	C57BL/6J	wt	female	7	FALSE	TRUE								TRUE	liberase TL, hyaluronidase, DNAse I	skin of external ear	UBERON:0001459		all T	CD45+ CD3e+	400	13	30	53	282	1	18	3	0	0
skinback.IGT5.HT8	IGT5	HT8	healthy	baseline	exp_5	Skin T cells from ears and back at baseline	Kang	mouse0015	C57BL/6J	wt	male	7	FALSE	TRUE								TRUE	liberase TL, hyaluronidase, DNAse I	skin of back	UBERON:0001068		all T	CD45+ CD3e+	752	57	44	84	385	11	44	126	1	0
skinback.IGT5.HT10	IGT5	HT10	healthy	baseline	exp_5	Skin T cells from ears and back at baseline	Kang	mouse0017	C57BL/6J	wt	female	7	FALSE	TRUE								TRUE	liberase TL, hyaluronidase, DNAse I	skin of back	UBERON:0001068		all T	CD45+ CD3e+	987	85	165	208	289	17	69	152	2	0
skinear.IGT5.HT4	IGT5	HT4	healthy	baseline	exp_5	Skin T cells from ears and back at baseline	Kang	mouse0015	C57BL/6J	wt	male	7	FALSE	TRUE								TRUE	liberase TL, hyaluronidase, DNAse I	skin of external ear	UBERON:0001459		all T	CD45+ CD3e+	988	21	23	77	810	1	53	3	0	0
skinear.IGT5.HT3	IGT5	HT3	healthy	baseline	exp_5	Skin T cells from ears and back at baseline	Kang	mouse0014	C57BL/6J	wt	male	7	FALSE	TRUE								TRUE	liberase TL, hyaluronidase, DNAse I	skin of external ear	UBERON:0001459		all T	CD45+ CD3e+	522	10	17	51	412	0	30	2	0	0
skinback.IGT5.HT7	IGT5	HT7	healthy	baseline	exp_5	Skin T cells from ears and back at baseline	Kang	mouse0014	C57BL/6J	wt	male	7	FALSE	TRUE								TRUE	liberase TL, hyaluronidase, DNAse I	skin of back	UBERON:0001068		all T	CD45+ CD3e+	376	24	23	51	233	4	6	35	0	0
spleen.IGT50.HT8	IGT50	HT8	healthy	baseline	exp_42	Extravascular and intravascular skin T cells in acute (armstrong) LCMV infection	von Andrian	mouse_0225	C57BL/6J	wt	male	8	FALSE	TRUE								TRUE	mechanical dissociation alone	spleen	UBERON:0002106		splenocytes	CD45+	62	24	28	5	1	0	1	1	2	0
LNinguinal_LCMVarm_extravascular.IGT50.HT2	IGT50	HT2	virus	LCMVarm_extravascular	exp_42	Extravascular and intravascular skin T cells in acute (armstrong) LCMV infection	von Andrian	mouse_0216	C57BL/6J	B6 albino (B6(Cg)-Tyrc-2J/J)	female	8	FALSE	TRUE	LCMV Armstrong	1x10E4 FFU	intravenous	intravascular compartment staining	anti-CD45 IV 3min before tissue harvest	9 dpi		TRUE	anti-CD45 IV 3min before tissue harvest, mechanical dissociation alone	inguinal lymph node	UBERON:0001542		all T	IV- CD45.2+ CD3e+	639	231	356	22	17	1	0	5	7	0
spleen_LCMVarm_extravascular.IGT50.HT1	IGT50	HT1	virus	LCMVarm_extravascular	exp_42	Extravascular and intravascular skin T cells in acute (armstrong) LCMV infection	von Andrian	mouse_0216	C57BL/6J	B6 albino (B6(Cg)-Tyrc-2J/J)	female	8	FALSE	TRUE	LCMV Armstrong	1x10E4 FFU	intravenous	intravascular compartment staining	anti-CD45 IV 3min before tissue harvest	9 dpi		TRUE	anti-CD45 IV 3min before tissue harvest, mechanical dissociation alone	spleen	UBERON:0002106		all T	IV- CD45.2+ CD3e+	612	458	127	9	3	2	4	3	6	0
lung_LCMVarm_extravascular.IGT50.HT4	IGT50	HT4	virus	LCMVarm_extravascular	exp_42	Extravascular and intravascular skin T cells in acute (armstrong) LCMV infection	von Andrian	mouse_0216	C57BL/6J	B6 albino (B6(Cg)-Tyrc-2J/J)	female	8	FALSE	TRUE	LCMV Armstrong	1x10E4 FFU	intravenous	intravascular compartment staining	anti-CD45 IV 3min before tissue harvest	9 dpi		TRUE	liberase TM, DNAse I	lung	UBERON:0002048		all T	IV- CD45.2+ CD3e+	377	317	39	1	5	0	13	2	0	0
skinear_LCMVarm_extravascular.IGT50.HT5	IGT50	HT5	virus	LCMVarm_extravascular	exp_42	Extravascular and intravascular skin T cells in acute (armstrong) LCMV infection	von Andrian	mouse_0216	C57BL/6J	B6 albino (B6(Cg)-Tyrc-2J/J)	female	8	FALSE	TRUE	LCMV Armstrong	1x10E4 FFU	intravenous	intravascular compartment staining	anti-CD45 IV 3min before tissue harvest	9 dpi		TRUE	anti-CD45 IV 3min before tissue harvest, liberase TM, DNAse I	skin of external ear	UBERON:0001459		all T	IV- CD45.2+ CD3e+	81	49	11	4	15	0	2	0	0	0
skinear_LCMVarm_intravascularcirculating.IGT50.HT7	IGT50	HT7	virus	LCMVarm_intravascularcirculating	exp_42	Extravascular and intravascular skin T cells in acute (armstrong) LCMV infection	von Andrian	mouse_0399	B6	B6 albino (B6(Cg)-Tyrc-2J/J) x Kaede (B6.Cg-Tg(CAG-tdKaede)15Utr)	female	8	TRUE	FALSE	LCMV Armstrong	1x10E4 FFU	intravenous	skin photoconversion, intravascular compartment staining	at 0min photoconvertion in the skin 6 min per ear (both ears in parallel, 3min ventral and 3min dorsal), anti-CD45 IV injection at 12min, tissue harvest at 15min	9 dpi; 15 min post photoconversion		TRUE	anti-CD45 IV 3min before tissue harvest, liberase TM, DNAse I	skin of external ear	UBERON:0001459		all T	IV+ CD45.2+ CD3e+ KaedeRed- KaedeGreen+	10	10	0	0	0	0	0	0	0	0
skinear_LCMVarm_intravascularcirculating.IGT50.HT6	IGT50	HT6	virus	LCMVarm_intravascularcirculating	exp_42	Extravascular and intravascular skin T cells in acute (armstrong) LCMV infection	von Andrian	mouse_0217	B6	B6 albino (B6(Cg)-Tyrc-2J/J) x Kaede (B6.Cg-Tg(CAG-tdKaede)15Utr)	female	8	TRUE	FALSE	LCMV Armstrong	1x10E4 FFU	intravenous	skin photoconversion, intravascular compartment staining	at 0min photoconvertion in the skin 6 min per ear (both ears in parallel, 3min ventral and 3min dorsal), anti-CD45 IV injection at 12min, tissue harvest at 15min	9 dpi; 15 min post photoconversion		TRUE	anti-CD45 IV 3min before tissue harvest, liberase TM, DNAse I	skin of external ear	UBERON:0001459		all T	IV+ CD45.2+ CD3e+ KaedeRed- KaedeGreen+	1	1	0	0	0	0	0	0	0	0
lung_LCMVarm_intravascular.IGT51.HT4	IGT51	HT4	virus	LCMVarm_intravascular	exp_42	Extravascular and intravascular skin T cells in acute (armstrong) LCMV infection	von Andrian	mouse_0216	C57BL/6J	B6 albino (B6(Cg)-Tyrc-2J/J)	female	8	FALSE	TRUE	LCMV Armstrong	1x10E4 FFU	intravenous	intravascular compartment staining	anti-CD45 IV 3min before tissue harvest	9 dpi		TRUE	anti-CD45 IV 3min before tissue harvest, liberase TM, DNAse I	lung	UBERON:0002048		all T	IV- CD45.2+ CD3e+	748	726	18	0	1	1	0	1	1	0
spleen_LCMVarm_intravascular.IGT51.HT1	IGT51	HT1	virus	LCMVarm_intravascular	exp_42	Extravascular and intravascular skin T cells in acute (armstrong) LCMV infection	von Andrian	mouse_0216	C57BL/6J	B6 albino (B6(Cg)-Tyrc-2J/J)	female	8	FALSE	TRUE	LCMV Armstrong	1x10E4 FFU	intravenous	intravascular compartment staining	anti-CD45 IV 3min before tissue harvest	9 dpi		TRUE	anti-CD45 IV 3min before tissue harvest, mechanical dissociation alone	spleen	UBERON:0002106		all T	IV+ CD45.2+ CD3e+	846	826	16	0	2	2	0	0	0	0
skinear_LCMVarm_intravascular.IGT51.HT5	IGT51	HT5	virus	LCMVarm_intravascular	exp_42	Extravascular and intravascular skin T cells in acute (armstrong) LCMV infection	von Andrian	mouse_0216	C57BL/6J	B6 albino (B6(Cg)-Tyrc-2J/J)	female	8	FALSE	TRUE	LCMV Armstrong	1x10E4 FFU	intravenous	intravascular compartment staining	anti-CD45 IV 3min before tissue harvest	9 dpi		TRUE	anti-CD45 IV 3min before tissue harvest, liberase TM, DNAse I	skin of external ear	UBERON:0001459		all T	IV- CD45.2+ CD3e+	225	222	3	0	0	0	0	0	0	0
LNinguinal_LCMVarm_intravascular.IGT51.HT2	IGT51	HT2	virus	LCMVarm_intravascular	exp_42	Extravascular and intravascular skin T cells in acute (armstrong) LCMV infection	von Andrian	mouse_0216	C57BL/6J	B6 albino (B6(Cg)-Tyrc-2J/J)	female	8	FALSE	TRUE	LCMV Armstrong	1x10E4 FFU	intravenous	intravascular compartment staining	anti-CD45 IV 3min before tissue harvest	9 dpi		TRUE	anti-CD45 IV 3min before tissue harvest, mechanical dissociation alone	inguinal lymph node	UBERON:0001542		all T	IV- CD45.2+ CD3e+	223	211	8	1	1	0	0	2	0	0
skinear_LCMVarm_intravascularsurveilling.IGT51.HT7	IGT51	HT7	virus	LCMVarm_intravascularsurveilling	exp_42	Extravascular and intravascular skin T cells in acute (armstrong) LCMV infection	von Andrian	mouse_0399	B6	B6 albino (B6(Cg)-Tyrc-2J/J) x Kaede (B6.Cg-Tg(CAG-tdKaede)15Utr)	female	8	TRUE	FALSE	LCMV Armstrong	1x10E4 FFU	intravenous	skin photoconversion, intravascular compartment staining	at 0min photoconvertion in the skin 6 min per ear (both ears in parallel, 3min ventral and 3min dorsal), anti-CD45 IV injection at 12min, tissue harvest at 15min	9 dpi; 15 min post photoconversion		TRUE	anti-CD45 IV 3min before tissue harvest, liberase TM, DNAse I	skin of external ear	UBERON:0001459		all T	IV+ CD45.2+ CD3e+ KaedeRed+ KaedeGreen+	5	5	0	0	0	0	0	0	0	0
LNmediastinal_HDM_secondaryD30.IGT52.HT12	IGT52	HT12	allergy	HDM_secondaryD30	exp_43	Lung T cells in house dust mite allergy model	Pepper	mouse_0222	C57BL/6J	wt	male	16	FALSE	TRUE				house dust mite Der p1	primary immunization with 23ug Der p1x1, challenge 10 days later with 5.75ug Der p1x5, intranasal	day 30 secondary		TRUE	anti-CD45 IV 3min before tissue harvest, mechanical dissociation alone	mediastinal lymph node	UBERON:0002524	Der p1:I-Ab tetramer+ cells	all T enriched in Der p1 tet+	IV- CD45+ CD3e+ Derp1 tet- and IV- CD45+ CD3e+ Derp1 tet+	1455	482	834	57	22	2	37	14	7	0
lung_HDM_secondaryD3.IGT52.HT6	IGT52	HT6	allergy	HDM_secondaryD3	exp_43	Lung T cells in house dust mite allergy model	Pepper	mouse_0220	C57BL/6J	wt	male	6	FALSE	TRUE				house dust mite Der p1	primary immunization with 23ug Der p1x1, challenge 10 days later with 5.75ug Der p1x5, intranasal	day 3 secondary		TRUE	anti-CD45 IV 3min before tissue harvest, aminoguanidine, liberase TM	lung	UBERON:0002048	Der p1:I-Ab tetramer+ cells	all T enriched in Der p1 tet+	IV- CD45+ CD3e+ Derp1 tet- and IV- CD45+ CD3e+ Derp1 tet+	238	6	170	27	19	1	10	5	0	0
LNmediastinal_HDM_secondaryD3.IGT52.HT8	IGT52	HT8	allergy	HDM_secondaryD3	exp_43	Lung T cells in house dust mite allergy model	Pepper	mouse_0220	C57BL/6J	wt	male	6	FALSE	TRUE				house dust mite Der p1	primary immunization with 23ug Der p1x1, challenge 10 days later with 5.75ug Der p1x5, intranasal	day 3 secondary		TRUE	anti-CD45 IV 3min before tissue harvest, mechanical dissociation alone	mediastinal lymph node	UBERON:0002524	Der p1:I-Ab tetramer+ cells	all T enriched in Der p1 tet+	IV- CD45+ CD3e+ Derp1 tet- and IV- CD45+ CD3e+ Derp1 tet+	228	84	136	3	1	0	1	2	1	0
lung_HDM_primaryD5.IGT52.HT2	IGT52	HT2	allergy	HDM_primaryD5	exp_43	Lung T cells in house dust mite allergy model	Pepper	mouse_0218	C57BL/6J	wt	male	6	FALSE	TRUE				house dust mite Der p1	primary immunization with 23ug Der p1x1, intranasal	day 5 primary		TRUE	anti-CD45 IV 3min before tissue harvest, aminoguanidine, liberase TM	lung	UBERON:0002048	Der p1:I-Ab tetramer+ cells	all T enriched in Der p1 tet+	IV- CD45+ CD3e+ Derp1 tet- and IV- CD45+ CD3e+ Derp1 tet+	7	0	4	3	0	0	0	0	0	0
lung_HDM_secondaryD30.IGT52.HT9	IGT52	HT9	allergy	HDM_secondaryD30	exp_43	Lung T cells in house dust mite allergy model	Pepper	mouse_0223	C57BL/6J	wt	mixed	16	TRUE	TRUE				house dust mite Der p1	primary immunization with 23ug Der p1x1, challenge 10 days later with 5.75ug Der p1x5, intranasal	day 30 secondary		TRUE	anti-CD45 IV 3min before tissue harvest, aminoguanidine, liberase TM	lung	UBERON:0002048	Der p1:I-Ab tetramer+ cells	all T enriched in Der p1 tet+	IV- CD45+ CD3e+ Derp1 tet- and IV- CD45+ CD3e+ Derp1 tet+	1	0	1	0	0	0	0	0	0	0
LNmediastinal_HDM_primaryD5.IGT52.HT3	IGT52	HT3	allergy	HDM_primaryD5	exp_43	Lung T cells in house dust mite allergy model	Pepper	mouse_0219	C57BL/6J	wt	mixed	6	TRUE	TRUE				house dust mite Der p1	primary immunization with 23ug Der p1x1, intranasal	day 5 primary		TRUE	anti-CD45 IV 3min before tissue harvest, mechanical dissociation alone	mediastinal lymph node	UBERON:0002524	Der p1:I-Ab tetramer+ cells	all T enriched in Der p1 tet+	IV- CD45+ CD3e+ Derp1 tet- and IV- CD45+ CD3e+ Derp1 tet+	7	0	5	2	0	0	0	0	0	0
LNmediastinal_HDM_primaryD5.IGT52.HT4	IGT52	HT4	allergy	HDM_primaryD5	exp_43	Lung T cells in house dust mite allergy model	Pepper	mouse_0218	C57BL/6J	wt	male	6	FALSE	TRUE				house dust mite Der p1	primary immunization with 23ug Der p1x1, intranasal	day 5 primary		TRUE	anti-CD45 IV 3min before tissue harvest, mechanical dissociation alone	mediastinal lymph node	UBERON:0002524	Der p1:I-Ab tetramer+ cells	all T enriched in Der p1 tet+	IV- CD45+ CD3e+ Derp1 tet- and IV- CD45+ CD3e+ Derp1 tet+	1	0	1	0	0	0	0	0	0	0
LN.IGT54.HT12	IGT54	HT12	healthy	baseline	exp_45	Skin T cells in M. furfur and S. aureus infections	Kang	mouse_0231	C57BL/6J	wt	female	7	TRUE	TRUE								TRUE	mechanical dissociation alone	inguinal lymph node;axillary lymph node;brachial lymph node;cervical lymph node	UBERON:0001542;UBERON:0001097;UBERON:0002525;UBERON:0002429		all T	CD45+ CD3e+	56	10	35	3	8	0	0	0	0	0
LN_Mfurfur.IGT54.HT9	IGT54	HT9	fungus	Mfurfur	exp_45	Skin T cells in M. furfur and S. aureus infections	Kang	mouse_0232	C57BL/6J	wt	male	7	TRUE	TRUE	Malassezia furfur	2 OD 600 per ear	topical			7 dpi		TRUE	mechanical dissociation alone	inguinal lymph node;axillary lymph node;brachial lymph node;cervical lymph node	UBERON:0001542;UBERON:0001097;UBERON:0002525;UBERON:0002429		all T	CD45+ CD3e+	70	27	37	4	1	0	0	0	1	0
LN_Mfurfur.IGT54.HT16	IGT54	HT16	fungus	Mfurfur	exp_45	Skin T cells in M. furfur and S. aureus infections	Kang	mouse_0233	C57BL/6J	wt	female	7	TRUE	TRUE	Malassezia furfur	2 OD 600 per ear	topical			7 dpi		TRUE	mechanical dissociation alone	inguinal lymph node;axillary lymph node;brachial lymph node;cervical lymph node	UBERON:0001542;UBERON:0001097;UBERON:0002525;UBERON:0002429		all T	CD45+ CD3e+	66	13	46	3	2	0	0	0	2	0
spleen.IGT54.HT15	IGT54	HT15	healthy	baseline	exp_45	Skin T cells in M. furfur and S. aureus infections	Kang	mouse_0230	C57BL/6J	wt	male	7	TRUE	TRUE								TRUE	mechanical dissociation alone	spleen	UBERON:0002106		all T	CD45+ CD3e+	7	2	5	0	0	0	0	0	0	0
skinear.IGT54.HT4	IGT54	HT4	healthy	baseline	exp_45	Skin T cells in M. furfur and S. aureus infections	Kang	mouse_0231	C57BL/6J	wt	female	7	TRUE	TRUE								TRUE	liberase TL, hyaluronidase, DNAse I	skin of external ear	UBERON:0001459		all T	CD45+ CD3e+	44	3	9	1	26	0	5	0	0	0
skinear_Mfurfur.IGT54.HT5	IGT54	HT5	fungus	Mfurfur	exp_45	Skin T cells in M. furfur and S. aureus infections	Kang	mouse_0232	C57BL/6J	wt	male	7	TRUE	TRUE	Malassezia furfur	2 OD 600 per ear	topical			7 dpi		TRUE	liberase TL, hyaluronidase, DNAse I	skin of external ear	UBERON:0001459		all T	CD45+ CD3e+	74	1	13	5	52	0	3	0	0	0
skinear.IGT54.HT3	IGT54	HT3	healthy	baseline	exp_45	Skin T cells in M. furfur and S. aureus infections	Kang	mouse_0230	C57BL/6J	wt	male	7	TRUE	TRUE								TRUE	liberase TL, hyaluronidase, DNAse I	skin of external ear	UBERON:0001459		all T	CD45+ CD3e+	22	2	5	1	12	0	2	0	0	0
skinear_Saureus.IGT54.HT8	IGT54	HT8	bacteria	Saureus	exp_45	Skin T cells in M. furfur and S. aureus infections	Kang	mouse_0235	C57BL/6J	wt	female	7	TRUE	TRUE	Staphylococcus aureus	4x10E7 CFU per ear	topical			7 dpi		TRUE	liberase TL, hyaluronidase, DNAse I	skin of external ear	UBERON:0001459		all T	CD45+ CD3e+	28	1	2	0	20	1	4	0	0	0
skinear_Mfurfur.IGT54.HT6	IGT54	HT6	fungus	Mfurfur	exp_45	Skin T cells in M. furfur and S. aureus infections	Kang	mouse_0233	C57BL/6J	wt	female	7	TRUE	TRUE	Malassezia furfur	2 OD 600 per ear	topical			7 dpi		TRUE	liberase TL, hyaluronidase, DNAse I	skin of external ear	UBERON:0001459		all T	CD45+ CD3e+	94	4	13	2	71	0	3	1	0	0
LN.IGT54.HT11	IGT54	HT11	healthy	baseline	exp_45	Skin T cells in M. furfur and S. aureus infections	Kang	mouse_0230	C57BL/6J	wt	male	7	TRUE	TRUE								TRUE	mechanical dissociation alone	inguinal lymph node;axillary lymph node;brachial lymph node;cervical lymph node	UBERON:0001542;UBERON:0001097;UBERON:0002525;UBERON:0002429		all T	CD45+ CD3e+	71	21	40	3	7	0	0	0	0	0
spleen.IGT54.HT2	IGT54	HT2	healthy	baseline	exp_45	Skin T cells in M. furfur and S. aureus infections	Kang	mouse_0231	C57BL/6J	wt	female	7	TRUE	TRUE								TRUE	mechanical dissociation alone	spleen	UBERON:0002106		all T	CD45+ CD3e+	2	1	0	0	1	0	0	0	0	0
skinear_Saureus.IGT54.HT7	IGT54	HT7	bacteria	Saureus	exp_45	Skin T cells in M. furfur and S. aureus infections	Kang	mouse_0234	C57BL/6J	wt	male	7	TRUE	TRUE	Staphylococcus aureus	4x10E7 CFU per ear	topical			7 dpi		TRUE	liberase TL, hyaluronidase, DNAse I	skin of external ear	UBERON:0001459		all T	CD45+ CD3e+	23	0	2	1	16	0	4	0	0	0
spleen.IGT55.HT18	IGT55	HT18	healthy	baseline	exp_46	CNS gut and LN T cells in experimental autoimmune encephalomyelitis (EAE)	Kuchroo	mouse_0236	C57BL/6J	wt	male	8	FALSE	TRUE								TRUE	mechanical dissociation alone	spleen	UBERON:0002106		splenocytes	CD45+	132	43	66	9	6	0	2	4	2	0
smallintestineLP_EAE_remission.IGT55.HT17	IGT55	HT17	autoimmune	EAE_remission	exp_46	CNS gut and LN T cells in experimental autoimmune encephalomyelitis (EAE)	Kuchroo	mouse_0239	C57BL/6J	2D2 > JAXBoy (C57BL/6J-Ptprcem6Lutzy/J)	male	13	FALSE	FALSE				MOG	MOG (100ug in PBS) with (CFA (1:1) supplemented with MTB 5mg/ml, 100uL) subcutaneously (100uL in each flank)	day 40 post immunization		TRUE	collagenase VIII, DNAse I	lamina propria of small intestine	UBERON:0001238	2D2	all T enriched in 2D2 and endogenous Va3.2+	CD45.1+ CD3e+ and CD45.1+ CD4+ Va3.2+ and CD45.2+ CD4+ CD3e+	46	8	10	3	9	16	0	0	0	0
spleen_EAE_peak.IGT55.HT6	IGT55	HT6	autoimmune	EAE_peak	exp_46	CNS gut and LN T cells in experimental autoimmune encephalomyelitis (EAE)	Kuchroo	mouse_0238	C57BL/6J	2D2 > JAXBoy (C57BL/6J-Ptprcem6Lutzy/J)	male	13	FALSE	FALSE				MOG	MOG (100ug in PBS) with (CFA (1:1) supplemented with MTB 5mg/ml, 100uL) subcutaneously (100uL in each flank)	day 27 post immunization		TRUE	mechanical dissociation alone	spleen	UBERON:0002106	2D2	all T enriched in 2D2 and endogenous Va3.2+	CD45.1+ CD3e+ and CD45.1+ CD4+ Va3.2+ and CD45.2+ CD4+ CD3e+	197	7	182	8	0	0	0	0	0	0
LNcervical_EAE_peak.IGT55.HT7	IGT55	HT7	autoimmune	EAE_peak	exp_46	CNS gut and LN T cells in experimental autoimmune encephalomyelitis (EAE)	Kuchroo	mouse_0238	C57BL/6J	2D2 > JAXBoy (C57BL/6J-Ptprcem6Lutzy/J)	male	13	FALSE	FALSE				MOG	MOG (100ug in PBS) with (CFA (1:1) supplemented with MTB 5mg/ml, 100uL) subcutaneously (100uL in each flank)	day 27 post immunization		TRUE	mechanical dissociation alone	cervical lymph node	UBERON:0002429	2D2	all T enriched in 2D2 and endogenous Va3.2+	CD45.1+ CD3e+ and CD45.1+ CD4+ Va3.2+ and CD45.2+ CD4+ CD3e+	43	11	26	4	2	0	0	0	0	0
spleen_EAE_remission.IGT55.HT15	IGT55	HT15	autoimmune	EAE_remission	exp_46	CNS gut and LN T cells in experimental autoimmune encephalomyelitis (EAE)	Kuchroo	mouse_0239	C57BL/6J	2D2 > JAXBoy (C57BL/6J-Ptprcem6Lutzy/J)	male	13	FALSE	FALSE				MOG	MOG (100ug in PBS) with (CFA (1:1) supplemented with MTB 5mg/ml, 100uL) subcutaneously (100uL in each flank)	day 40 post immunization		TRUE	mechanical dissociation alone	spleen	UBERON:0002106	2D2	all T enriched in 2D2 and endogenous Va3.2+	CD45.1+ CD3e+ and CD45.1+ CD4+ Va3.2+ and CD45.2+ CD4+ CD3e+	84	3	68	11	0	2	0	0	0	0
smallintestineLP_EAE_peak.IGT55.HT4	IGT55	HT4	autoimmune	EAE_peak	exp_46	CNS gut and LN T cells in experimental autoimmune encephalomyelitis (EAE)	Kuchroo	mouse_0237	C57BL/6J	2D2 > JAXBoy (C57BL/6J-Ptprcem6Lutzy/J)	male	13	FALSE	FALSE				MOG	MOG (100ug in PBS) with (CFA (1:1) supplemented with MTB 5mg/ml, 100uL) subcutaneously (100uL in each flank)	day 27 post immunization		TRUE	collagenase VIII, DNAse I	lamina propria of small intestine	UBERON:0001238	2D2	all T enriched in 2D2 and endogenous Va3.2+	CD45.1+ CD3e+ and CD45.1+ CD4+ Va3.2+ and CD45.2+ CD4+ CD3e+	129	6	27	3	52	39	1	1	0	0
CNS_EAE_peak.IGT55.HT5	IGT55	HT5	autoimmune	EAE_peak	exp_46	CNS gut and LN T cells in experimental autoimmune encephalomyelitis (EAE)	Kuchroo	mouse_0237	C57BL/6J	2D2 > JAXBoy (C57BL/6J-Ptprcem6Lutzy/J)	male	13	FALSE	FALSE				MOG	MOG (100ug in PBS) with (CFA (1:1) supplemented with MTB 5mg/ml, 100uL) subcutaneously (100uL in each flank)	day 27 post immunization		TRUE	collagenase D, DNAse I	central nervous system (brain and spine)	UBERON:0001017	2D2	all T enriched in 2D2 and endogenous Va3.2+	CD45.1+ CD3e+ and CD45.1+ CD4+ Va3.2+ and CD45.2+ CD4+ CD3e+	5	0	4	0	1	0	0	0	0	0
CNS_EAE_peak.IGT55.HT9	IGT55	HT9	autoimmune	EAE_peak	exp_46	CNS gut and LN T cells in experimental autoimmune encephalomyelitis (EAE)	Kuchroo	mouse_0238	C57BL/6J	2D2 > JAXBoy (C57BL/6J-Ptprcem6Lutzy/J)	male	13	FALSE	FALSE				MOG	MOG (100ug in PBS) with (CFA (1:1) supplemented with MTB 5mg/ml, 100uL) subcutaneously (100uL in each flank)	day 27 post immunization		TRUE	collagenase D, DNAse I	central nervous system (brain and spine)	UBERON:0001017	2D2	all T enriched in 2D2 and endogenous Va3.2+	CD45.1+ CD3e+ and CD45.1+ CD4+ Va3.2+ and CD45.2+ CD4+ CD3e+	10	2	5	3	0	0	0	0	0	0
CNS_EAE_remission.IGT55.HT13	IGT55	HT13	autoimmune	EAE_remission	exp_46	CNS gut and LN T cells in experimental autoimmune encephalomyelitis (EAE)	Kuchroo	mouse_0239	C57BL/6J	2D2 > JAXBoy (C57BL/6J-Ptprcem6Lutzy/J)	male	13	FALSE	FALSE				MOG	MOG (100ug in PBS) with (CFA (1:1) supplemented with MTB 5mg/ml, 100uL) subcutaneously (100uL in each flank)	day 40 post immunization		TRUE	collagenase D, DNAse I	central nervous system (brain and spine)	UBERON:0001017	2D2	all T enriched in 2D2 and endogenous Va3.2+	CD45.1+ CD3e+ and CD45.1+ CD4+ Va3.2+ and CD45.2+ CD4+ CD3e+	2	1	0	1	0	0	0	0	0	0
liver.IGT56.HT9	IGT56	HT9	healthy	baseline	exp_47	T cells in KbDb KO and KbDbQa1 KO mice in MCMV infection in spleen, liver and salivary glands	Brossay	mouse_0247	C57BL/6J	wt	female	13	FALSE	TRUE								TRUE	mechanical dissociation alone	liver	UBERON:0002107		CD4- T and CD4+ T	80% CD45+ CD3e+ CD4-; 20% CD45+ CD3e+ CD4+	845	358	56	8	54	29	295	41	4	0
liver_MCMV.IGT56.HT11	IGT56	HT11	virus	MCMV	exp_47	T cells in KbDb KO and KbDbQa1 KO mice in MCMV infection in spleen, liver and salivary glands	Brossay	mouse_0246	C57BL/6J	wt	female	15	FALSE	TRUE	MCMV	50x10E4 PFU	intraperitoneal			61 dpi		TRUE	mechanical dissociation alone	liver	UBERON:0002107		CD4- T and CD4+ T	80% CD45+ CD3e+ CD4-; 20% CD45+ CD3e+ CD4+	722	424	86	6	34	49	102	18	3	0
liver_KbDbKO.IGT56.HT16	IGT56	HT16	healthy	KbDbKO	exp_47	T cells in KbDb KO and KbDbQa1 KO mice in MCMV infection in spleen, liver and salivary glands	Brossay	mouse_0249	C57BL/6J	Kb Db DKO (B6.129P2-H2-Kbtm1 H2-Dbtm1 N12 backcrossed >10 with B6J)	female	8	FALSE	FALSE								TRUE	mechanical dissociation alone	liver	UBERON:0002107		CD4- T and CD4+ T	80% CD45+ CD3e+ CD4-; 20% CD45+ CD3e+ CD4+	467	37	61	6	92	87	156	26	2	0
salivarygland_MCMV.IGT56.HT18	IGT56	HT18	virus	MCMV	exp_47	T cells in KbDb KO and KbDbQa1 KO mice in MCMV infection in spleen, liver and salivary glands	Brossay	mouse_0251	C57BL/6J	wt	female	15	TRUE	TRUE	MCMV	50x10E4 PFU	intraperitoneal			61 dpi		TRUE	liberase, DNAse I	submandibular gland	UBERON:0001736		CD4- T and CD4+ T	80% CD45+ CD3e+ CD4-; 20% CD45+ CD3e+ CD4+	667	324	265	3	24	19	5	20	7	0
liver_MCMV.IGT56.HT13	IGT56	HT13	virus	MCMV	exp_47	T cells in KbDb KO and KbDbQa1 KO mice in MCMV infection in spleen, liver and salivary glands	Brossay	mouse_0248	C57BL/6J	wt	female	15	FALSE	TRUE	MCMV	50x10E4 PFU	intraperitoneal			61 dpi		TRUE	mechanical dissociation alone	liver	UBERON:0002107		CD4- T and CD4+ T	80% CD45+ CD3e+ CD4-; 20% CD45+ CD3e+ CD4+	747	521	81	1	40	23	57	23	1	0
salivarygland_MCMV.IGT56.HT17	IGT56	HT17	virus	MCMV	exp_47	T cells in KbDb KO and KbDbQa1 KO mice in MCMV infection in spleen, liver and salivary glands	Brossay	mouse_0250	C57BL/6J	wt	female	15	TRUE	TRUE	MCMV	50x10E4 PFU	intraperitoneal			61 dpi		TRUE	liberase, DNAse I	submandibular gland	UBERON:0001736		CD4- T and CD4+ T	80% CD45+ CD3e+ CD4-; 20% CD45+ CD3e+ CD4+	275	112	113	2	7	24	5	9	3	0
spleen_KbDbKO.IGT56.HT3	IGT56	HT3	healthy	KbDbKO	exp_47	T cells in KbDb KO and KbDbQa1 KO mice in MCMV infection in spleen, liver and salivary glands	Brossay	mouse_0249	C57BL/6J	Kb Db DKO (B6.129P2-H2-Kbtm1 H2-Dbtm1 N12 backcrossed >10 with B6J)	female	8	FALSE	FALSE								TRUE	mechanical dissociation alone	spleen	UBERON:0002106		CD4- T and CD4+ T	80% CD45+ CD3e+ CD4-; 20% CD45+ CD3e+ CD4+	618	189	138	40	153	6	22	68	2	0
liver.IGT56.HT7	IGT56	HT7	healthy	baseline	exp_47	T cells in KbDb KO and KbDbQa1 KO mice in MCMV infection in spleen, liver and salivary glands	Brossay	mouse_0242	C57BL/6J	wt	female	13	FALSE	TRUE								TRUE	mechanical dissociation alone	liver	UBERON:0002107		CD4- T and CD4+ T	80% CD45+ CD3e+ CD4-; 20% CD45+ CD3e+ CD4+	350	92	94	3	21	9	117	13	1	0
spleen_KbDbQa1KO_MCMV.IGT56.HT5	IGT56	HT5	virus	KbDbQa1KO_MCMV	exp_47	T cells in KbDb KO and KbDbQa1 KO mice in MCMV infection in spleen, liver and salivary glands	Brossay	mouse_0245	C57BL/6J	Kb Db Qa1 TKO (B6.129P2-H2-Kbtm1 H2-Dbtm1 N12 backcrossed >10 with B6J with Qa1 KO by CRISPR)	female	17	FALSE	FALSE	MCMV	50x10E4 PFU	intraperitoneal			61 dpi		TRUE	mechanical dissociation alone	spleen	UBERON:0002106		CD4- T and CD4+ T	80% CD45+ CD3e+ CD4-; 20% CD45+ CD3e+ CD4+	387	147	65	8	95	2	24	46	0	0
spleen_MCMV.IGT56.HT6	IGT56	HT6	virus	MCMV	exp_47	T cells in KbDb KO and KbDbQa1 KO mice in MCMV infection in spleen, liver and salivary glands	Brossay	mouse_0246	C57BL/6J	wt	female	15	FALSE	TRUE	MCMV	50x10E4 PFU	intraperitoneal			61 dpi		TRUE	mechanical dissociation alone	spleen	UBERON:0002106		CD4- T and CD4+ T	80% CD45+ CD3e+ CD4-; 20% CD45+ CD3e+ CD4+	509	393	54	7	14	6	12	23	0	0
spleen_KbDbQa1KO_MCMV.IGT56.HT4	IGT56	HT4	virus	KbDbQa1KO_MCMV	exp_47	T cells in KbDb KO and KbDbQa1 KO mice in MCMV infection in spleen, liver and salivary glands	Brossay	mouse_0244	C57BL/6J	Kb Db Qa1 TKO (B6.129P2-H2-Kbtm1 H2-Dbtm1 N12 backcrossed >10 with B6J with Qa1 KO by CRISPR)	female	17	FALSE	FALSE	MCMV	50x10E4 PFU	intraperitoneal			61 dpi		TRUE	mechanical dissociation alone	spleen	UBERON:0002106		CD4- T and CD4+ T	80% CD45+ CD3e+ CD4-; 20% CD45+ CD3e+ CD4+	378	115	93	10	99	5	24	31	1	0
liver_KbDbKO.IGT56.HT15	IGT56	HT15	healthy	KbDbKO	exp_47	T cells in KbDb KO and KbDbQa1 KO mice in MCMV infection in spleen, liver and salivary glands	Brossay	mouse_0243	C57BL/6J	Kb Db DKO (B6.129P2-H2-Kbtm1 H2-Dbtm1 N12 backcrossed >10 with B6J)	female	17	FALSE	FALSE								TRUE	mechanical dissociation alone	liver	UBERON:0002107		CD4- T and CD4+ T	80% CD45+ CD3e+ CD4-; 20% CD45+ CD3e+ CD4+	335	71	62	7	70	38	73	11	3	0
spleen.IGT56.HT2	IGT56	HT2	healthy	baseline	exp_47	T cells in KbDb KO and KbDbQa1 KO mice in MCMV infection in spleen, liver and salivary glands	Brossay	mouse_0242	C57BL/6J	wt	female	13	FALSE	TRUE								TRUE	mechanical dissociation alone	spleen	UBERON:0002106		CD4- T and CD4+ T	80% CD45+ CD3e+ CD4-; 20% CD45+ CD3e+ CD4+	135	48	61	8	6	1	6	5	0	0
thymus_NegSelected.IGT58.HT5	IGT58	HT5	healthy	NegSelected	exp_49	Positive and Negative Selection of abT cells (OT-I and OT-II) in the thymus	Bosselut	mouse_0278	B6	OT1 CD45.1.2	female	14	FALSE	FALSE				in RIPmOVA host (C57BL/6-Tg(Ins2-TFRC/OVA)296Wehi/WehiJ)		6 weeks post transplant		TRUE	mechanical dissociation alone	thymus	UBERON:0002370	OT1	OT1	CD44lo CD45.1.2+ Va2+ Vb5+	203	0	0	0	0	0	0	0	0	203
thymus_PosSelected.IGT58.HT11	IGT58	HT11	healthy	PosSelected	exp_49	Positive and Negative Selection of abT cells (OT-I and OT-II) in the thymus	Bosselut	mouse_0277	B6	OT2 CD45.1.2	female	14	FALSE	FALSE				in C57BL6/Ncr wt host		6 weeks post transplant		TRUE	mechanical dissociation alone	thymus	UBERON:0002370	OT2	OT2	CD44lo CD45.1.2+ Va2+ Vb5+	254	0	0	0	0	0	0	0	0	254
thymus_NoSelection.IGT58.HT7	IGT58	HT7	healthy	NoSelection	exp_49	Positive and Negative Selection of abT cells (OT-I and OT-II) in the thymus	Bosselut	mouse_0280	B6	OT1 CD45.1.2	female	14	FALSE	FALSE				in b2m KO host B6.Ly5.1/Ncr		6 weeks post transplant		TRUE	mechanical dissociation alone	thymus	UBERON:0002370	OT1	OT1	CD44lo CD45.1.2+ Va2+ Vb5+	306	0	0	0	0	0	0	0	0	306
thymus_PosSelected.IGT58.HT3	IGT58	HT3	healthy	PosSelected	exp_49	Positive and Negative Selection of abT cells (OT-I and OT-II) in the thymus	Bosselut	mouse_0276	B6	OT1 CD45.1.2	female	14	FALSE	FALSE				in C57BL6/Ncr wt host		6 weeks post transplant		TRUE	mechanical dissociation alone	thymus	UBERON:0002370	OT1	OT1	CD44lo CD45.1.2+ Va2+ Vb5+	281	0	0	0	0	0	0	0	0	281
thymus_NoSelection.IGT58.HT21	IGT58	HT21	healthy	NoSelection	exp_49	Positive and Negative Selection of abT cells (OT-I and OT-II) in the thymus	Bosselut	mouse_0281	B6	OT2 CD45.1.2	female	14	FALSE	FALSE				in MHCII KO host B6.Ly5.1/Ncr		6 weeks post transplant		TRUE	mechanical dissociation alone	thymus	UBERON:0002370	OT2	OT2	CD44lo CD45.1.2+ Va2+ Vb5+	108	0	0	0	0	0	0	0	0	108
thymus_NegSelected.IGT58.HT13	IGT58	HT13	healthy	NegSelected	exp_49	Positive and Negative Selection of abT cells (OT-I and OT-II) in the thymus	Bosselut	mouse_0279	B6	OT2 CD45.1.2	female	14	FALSE	FALSE				in RIPmOVA host (C57BL/6-Tg(Ins2-TFRC/OVA)296Wehi/WehiJ)		6 weeks post transplant		TRUE	mechanical dissociation alone	thymus	UBERON:0002370	OT2	OT2	CD44lo CD45.1.2+ Va2+ Vb5+	175	0	0	0	0	0	0	0	0	175
spleen.IGT59.HT1	IGT59	HT1	healthy	baseline	exp_50	Spleen and brain T cells in Toxoplasma gondii infection	Bosselut	mouse_0287	C57BL/6NCrl	wt	female	8	FALSE	FALSE								TRUE	mechanical dissociation alone	spleen	UBERON:0002106		splenocytes	CD45+	234	81	123	15	6	1	4	3	1	0
spleen_Toxo_D23.IGT59.HT11	IGT59	HT11	parasite	Toxo_D23	exp_50	Spleen and brain T cells in Toxoplasma gondii infection	Bosselut	mouse_0286	C57BL/6NCrl	wt	female	8	FALSE	FALSE	Toxoplasma gondii ME49	10 cysts	oral gavage			23 dpi		TRUE	mechanical dissociation alone	spleen	UBERON:0002106		CD8+ CD44+ T	CD45+ CD5+ B220- CD8a+ CD44+	1491	1479	0	0	1	9	1	1	0	0
spleen_Toxo_D9.IGT59.HT3	IGT59	HT3	parasite	Toxo_D9	exp_50	Spleen and brain T cells in Toxoplasma gondii infection	Bosselut	mouse_0285	C57BL/6NCrl	wt	female	8	FALSE	FALSE	Toxoplasma gondii ME49	10 cysts	oral gavage			9 dpi		TRUE	mechanical dissociation alone	spleen	UBERON:0002106		CD4+ CD44+ T	CD45+ CD5+ B220- CD4+ CD44+	559	0	447	100	8	0	4	0	0	0
spleen_Toxo_D9.IGT59.HT4	IGT59	HT4	parasite	Toxo_D9	exp_50	Spleen and brain T cells in Toxoplasma gondii infection	Bosselut	mouse_0285	C57BL/6NCrl	wt	female	8	FALSE	FALSE	Toxoplasma gondii ME49	10 cysts	oral gavage			9 dpi		TRUE	mechanical dissociation alone	spleen	UBERON:0002106		CD8+ CD44+ T	CD45+ CD5+ B220- CD8a+ CD44+	196	193	1	0	1	1	0	0	0	0
spleen_Toxo_D23.IGT59.HT10	IGT59	HT10	parasite	Toxo_D23	exp_50	Spleen and brain T cells in Toxoplasma gondii infection	Bosselut	mouse_0286	C57BL/6NCrl	wt	female	8	FALSE	FALSE	Toxoplasma gondii ME49	10 cysts	oral gavage			23 dpi		TRUE	mechanical dissociation alone	spleen	UBERON:0002106		CD4+ CD44+ T	CD45+ CD5+ B220- CD4+ CD44+	1127	0	1013	105	1	0	4	1	3	0
brain_Toxo_D23.IGT59.HT7	IGT59	HT7	parasite	Toxo_D23	exp_50	Spleen and brain T cells in Toxoplasma gondii infection	Bosselut	mouse_0286	C57BL/6NCrl	wt	female	8	FALSE	FALSE	Toxoplasma gondii ME49	10 cysts	oral gavage			23 dpi		TRUE	mechanical dissociation alone	brain	UBERON_0000955		CD8+ CD44+ T	CD45+ CD5+ B220- CD8a+ CD44+	712	706	0	0	1	4	0	1	0	0
brain_Toxo_D23.IGT59.HT6	IGT59	HT6	parasite	Toxo_D23	exp_50	Spleen and brain T cells in Toxoplasma gondii infection	Bosselut	mouse_0286	C57BL/6NCrl	wt	female	8	FALSE	FALSE	Toxoplasma gondii ME49	10 cysts	oral gavage			23 dpi		TRUE	mechanical dissociation alone	brain	UBERON_0000955		CD4+ CD44+ T	CD45+ CD5+ B220- CD4+ CD44+	594	1	582	10	1	0	0	0	0	0
spleen_Toxo_D23.IGT59.HT8	IGT59	HT8	parasite	Toxo_D23	exp_50	Spleen and brain T cells in Toxoplasma gondii infection	Bosselut	mouse_0286	C57BL/6NCrl	wt	female	8	FALSE	FALSE	Toxoplasma gondii ME49	10 cysts	oral gavage			23 dpi		TRUE	mechanical dissociation alone	spleen	UBERON:0002106	AS15:I-Ab tetramer+ cells	CD4+ CD44+ AS15-tet+ T	CD45+ CD5+ B220- CD4+ CD44+ AS15-Tet+	42	0	41	1	0	0	0	0	0	0
brain_Toxo_D23.IGT59.HT5	IGT59	HT5	parasite	Toxo_D23	exp_50	Spleen and brain T cells in Toxoplasma gondii infection	Bosselut	mouse_0286	C57BL/6NCrl	wt	female	8	FALSE	FALSE	Toxoplasma gondii ME49	10 cysts	oral gavage			23 dpi		TRUE	mechanical dissociation alone	brain	UBERON_0000955	AS15:I-Ab tetramer+ cells	CD4+ CD44+ AS15-tet+ T	CD45+ CD5+ B220- CD4+ CD44+ AS15-Tet+	48	0	47	0	0	0	1	0	0	0
spleen_Toxo_D9.IGT59.HT2	IGT59	HT2	parasite	Toxo_D9	exp_50	Spleen and brain T cells in Toxoplasma gondii infection	Bosselut	mouse_0285	C57BL/6NCrl	wt	female	8	FALSE	FALSE	Toxoplasma gondii ME49	10 cysts	oral gavage			9 dpi		TRUE	mechanical dissociation alone	spleen	UBERON:0002106	AS15:I-Ab tetramer+ cells	CD4+ CD44+ AS15-tet+ T	CD45+ CD5+ B220- CD4+ CD44+ AS15-Tet+	47	0	40	5	1	0	1	0	0	0
LNcervical.IGT6.HT8	IGT6	HT8	healthy	baseline	exp_2	Bone marrow thymus blood T cells at baseline	Immgen Core	mouse0004	C57BL/6J	wt	male	7	FALSE	TRUE								TRUE	mechanical dissociation alone	cervical lymph node	UBERON:0002429		all T	CD45+ CD3e+	499	225	197	32	6	0	2	2	35	0
LNinguinal.IGT6.HT2	IGT6	HT2	healthy	baseline	exp_2	Bone marrow thymus blood T cells at baseline	Immgen Core	mouse0004	C57BL/6J	wt	male	7	FALSE	TRUE								TRUE	mechanical dissociation alone	inguinal lymph node	UBERON:0001542		all T	CD45+ CD3e+	499	253	206	32	6	0	1	0	1	0
LNmediastinal.IGT6.HT10	IGT6	HT10	healthy	baseline	exp_2	Bone marrow thymus blood T cells at baseline	Immgen Core	mouse0004	C57BL/6J	wt	male	7	FALSE	TRUE								TRUE	mechanical dissociation alone	mediastinal lymph node	UBERON:0002524		all T	CD45+ CD3e+	509	263	183	38	3	1	15	3	3	0
LNcervical.IGT6.HT7	IGT6	HT7	healthy	baseline	exp_2	Bone marrow thymus blood T cells at baseline	Immgen Core	mouse0003	C57BL/6J	wt	male	7	FALSE	TRUE								TRUE	mechanical dissociation alone	cervical lymph node	UBERON:0002429		all T	CD45+ CD3e+	216	60	71	8	5	0	6	2	64	0
LNinguinal.IGT6.HT1	IGT6	HT1	healthy	baseline	exp_2	Bone marrow thymus blood T cells at baseline	Immgen Core	mouse0003	C57BL/6J	wt	male	7	FALSE	TRUE								TRUE	mechanical dissociation alone	inguinal lymph node	UBERON:0001542		all T	CD45+ CD3e+	497	242	235	11	1	1	0	4	3	0
LNmediastinal.IGT6.HT9	IGT6	HT9	healthy	baseline	exp_2	Bone marrow thymus blood T cells at baseline	Immgen Core	mouse0003	C57BL/6J	wt	male	7	FALSE	TRUE								TRUE	mechanical dissociation alone	mediastinal lymph node	UBERON:0002524		all T	CD45+ CD3e+	492	258	189	37	2	0	3	0	3	0
LNmesenteric.IGT6.HT6	IGT6	HT6	healthy	baseline	exp_2	Bone marrow thymus blood T cells at baseline	Immgen Core	mouse0004	C57BL/6J	wt	male	7	FALSE	TRUE								TRUE	mechanical dissociation alone	mesenteric lymph node	UBERON:0002509		all T	CD45+ CD3e+	471	216	210	35	0	3	2	2	3	0
LNaxillary.IGT6.HT4	IGT6	HT4	healthy	baseline	exp_2	Bone marrow thymus blood T cells at baseline	Immgen Core	mouse0004	C57BL/6J	wt	male	7	FALSE	TRUE								TRUE	mechanical dissociation alone	axillary lymph node	UBERON:0001097		all T	CD45+ CD3e+	456	227	191	27	4	0	2	1	4	0
LNmesenteric.IGT6.HT5	IGT6	HT5	healthy	baseline	exp_2	Bone marrow thymus blood T cells at baseline	Immgen Core	mouse0003	C57BL/6J	wt	male	7	FALSE	TRUE								TRUE	mechanical dissociation alone	mesenteric lymph node	UBERON:0002509		all T	CD45+ CD3e+	132	54	68	3	4	0	2	1	0	0
LNaxillary.IGT6.HT3	IGT6	HT3	healthy	baseline	exp_2	Bone marrow thymus blood T cells at baseline	Immgen Core	mouse0003	C57BL/6J	wt	male	7	FALSE	TRUE								TRUE	mechanical dissociation alone	axillary lymph node	UBERON:0001097		all T	CD45+ CD3e+	556	276	236	29	5	0	4	5	1	0
spleen.IGT60.HT1	IGT60	HT1	healthy	baseline	exp_51	Positive and Negative Selection of abT cells (OT-I and OT-II) in the thymus	Bosselut	mouse_0294	C57BL/6NCrl	wt	female	8	FALSE	FALSE								TRUE	mechanical dissociation alone	spleen	UBERON:0002106		splenocytes	CD45+	357	21	31	1	0	0	1	15	288	0
thymus_PreSelection.IGT60.HT6	IGT60	HT6	healthy	PreSelection	exp_51	Positive and Negative Selection of abT cells (OT-I and OT-II) in the thymus	Bosselut	mouse_0292	B6	OT2 CD45.1.2	female	14	FALSE	FALSE				in C57BL6/Ncr wt host		6 weeks post transplant		TRUE	mechanical dissociation alone	thymus	UBERON:0002370	OT2	OT2	CD44lo CD45.1.2+ Vb5+ Va2+ CD69lo	878	0	0	0	0	0	0	0	0	878
thymus_PosSelected.IGT60.HT2	IGT60	HT2	healthy	PosSelected	exp_51	Positive and Negative Selection of abT cells (OT-I and OT-II) in the thymus	Bosselut	mouse_0288	B6	OT1 CD45.1.2	female	14	FALSE	FALSE				in C57BL6/Ncr wt host		6 weeks post transplant		TRUE	mechanical dissociation alone	thymus	UBERON:0002370	OT1	OT1	CD44lo CD45.1.2+ Vb5+ Va2+	2351	0	0	0	0	0	0	0	0	2351
thymus_PreSelection.IGT60.HT3	IGT60	HT3	healthy	PreSelection	exp_51	Positive and Negative Selection of abT cells (OT-I and OT-II) in the thymus	Bosselut	mouse_0289	B6	OT1 CD45.1.2	female	14	FALSE	FALSE				in C57BL6/Ncr wt host		6 weeks post transplant		TRUE	mechanical dissociation alone	thymus	UBERON:0002370	OT1	OT1	CD44lo CD45.1.2+ Vb5+ Va2+ CD69lo	2858	0	0	0	0	0	0	0	0	2858
thymus_NegSelected.IGT60.HT7	IGT60	HT7	healthy	NegSelected	exp_51	Positive and Negative Selection of abT cells (OT-I and OT-II) in the thymus	Bosselut	mouse_0293	B6	OT2 CD45.1.2	female	14	FALSE	FALSE				in RIPmOVA host (C57BL/6-Tg(Ins2-TFRC/OVA)296Wehi/WehiJ)		6 weeks post transplant		TRUE	mechanical dissociation alone	thymus	UBERON:0002370	OT2	OT2	Cd44lo CD45.1.2+ Vb5+ Va2+	1076	0	0	0	0	0	0	0	0	1076
thymus_PosSelected.IGT60.HT5	IGT60	HT5	healthy	PosSelected	exp_51	Positive and Negative Selection of abT cells (OT-I and OT-II) in the thymus	Bosselut	mouse_0291	B6	OT2 CD45.1.2	female	14	FALSE	FALSE				in C57BL6/Ncr wt host		6 weeks post transplant		TRUE	mechanical dissociation alone	thymus	UBERON:0002370	OT2	OT2	Cd44lo CD45.1.2+ Vb5+ Va2+	905	0	0	0	0	0	0	0	0	905
thymus_NegSelected.IGT60.HT13	IGT60	HT13	healthy	NegSelected	exp_51	Positive and Negative Selection of abT cells (OT-I and OT-II) in the thymus	Bosselut	mouse_0290	B6	OT1 CD45.1.2	female	14	FALSE	FALSE				in RIPmOVA host (C57BL/6-Tg(Ins2-TFRC/OVA)296Wehi/WehiJ)		6 weeks post transplant		TRUE	mechanical dissociation alone	thymus	UBERON:0002370	OT1	OT1	Cd44lo CD45.1.2+ Vb5+ Va2+	2413	0	0	0	0	0	0	0	0	2413
lung_MTB_6w.IGT61.HT5	IGT61	HT5	bacteria	MTB_6w	exp_57	Lung T cells in early M tuberculosis infection (3 and 6 weeks)	Behar	mouse_0271	C57BL/6J	wt	female	9	FALSE	TRUE	Mycobacterium tuberculosis Erdman	100 CFU	aerosol			42 dpi		TRUE	anti-CD45 IV 3min before tissue harvest, collagenase IV	lung	UBERON:0002048		all T	IV- CD3+	159	73	72	6	4	2	2	0	0	0
lung_MTB_6w.IGT61.HT22	IGT61	HT22	bacteria	MTB_6w	exp_57	Lung T cells in early M tuberculosis infection (3 and 6 weeks)	Behar	mouse_0268	C57BL/6J	wt	male	9	FALSE	TRUE	Mycobacterium tuberculosis Erdman	100 CFU	aerosol			42 dpi		TRUE	anti-CD45 IV 3min before tissue harvest, collagenase IV	lung	UBERON:0002048		all T	IV- CD3+	140	45	77	8	6	1	0	3	0	0
lung_MTB_6w.IGT61.HT4	IGT61	HT4	bacteria	MTB_6w	exp_57	Lung T cells in early M tuberculosis infection (3 and 6 weeks)	Behar	mouse_0270	C57BL/6J	wt	female	9	FALSE	TRUE	Mycobacterium tuberculosis Erdman	100 CFU	aerosol			42 dpi		TRUE	anti-CD45 IV 3min before tissue harvest, collagenase IV	lung	UBERON:0002048		all T	IV- CD3+	150	53	70	11	11	1	2	2	0	0
lung_MTB_6w.IGT61.HT3	IGT61	HT3	bacteria	MTB_6w	exp_57	Lung T cells in early M tuberculosis infection (3 and 6 weeks)	Behar	mouse_0269	C57BL/6J	wt	male	9	FALSE	TRUE	Mycobacterium tuberculosis Erdman	100 CFU	aerosol			42 dpi		TRUE	anti-CD45 IV 3min before tissue harvest, collagenase IV	lung	UBERON:0002048		all T	IV- CD3+	159	52	86	6	8	0	6	1	0	0
lung_MTB_3w.IGT61.HT7	IGT61	HT7	bacteria	MTB_3w	exp_57	Lung T cells in early M tuberculosis infection (3 and 6 weeks)	Behar	mouse_0272	C57BL/6J	wt	male	9	FALSE	TRUE	Mycobacterium tuberculosis Erdman	100 CFU	aerosol			21 dpi		TRUE	anti-CD45 IV 3min before tissue harvest, collagenase IV	lung	UBERON:0002048		all T	IV- CD3+	125	36	68	2	12	0	4	3	0	0
lung_MTB_3w.IGT61.HT14	IGT61	HT14	bacteria	MTB_3w	exp_57	Lung T cells in early M tuberculosis infection (3 and 6 weeks)	Behar	mouse_0275	C57BL/6J	wt	female	9	FALSE	TRUE	Mycobacterium tuberculosis Erdman	100 CFU	aerosol			21 dpi		TRUE	anti-CD45 IV 3min before tissue harvest, collagenase IV	lung	UBERON:0002048		all T	IV- CD3+	129	23	78	2	21	0	0	5	0	0
spleen.IGT61.HT1	IGT61	HT1	healthy	baseline	exp_57	Lung T cells in early M tuberculosis infection (3 and 6 weeks)	Behar	mouse_0267	C57BL/6J	wt	male	6	FALSE	TRUE								TRUE	mechanical dissociation alone	spleen	UBERON:0002106		splenocytes	CD45+	13	3	8	1	0	0	0	1	0	0
lung_MTB_3w.IGT61.HT18	IGT61	HT18	bacteria	MTB_3w	exp_57	Lung T cells in early M tuberculosis infection (3 and 6 weeks)	Behar	mouse_0274	C57BL/6J	wt	female	9	FALSE	TRUE	Mycobacterium tuberculosis Erdman	100 CFU	aerosol			21 dpi		TRUE	anti-CD45 IV 3min before tissue harvest, collagenase IV	lung	UBERON:0002048		all T	IV- CD3+	121	24	67	2	18	0	3	7	0	0
lung_MTB_3w.IGT61.HT23	IGT61	HT23	bacteria	MTB_3w	exp_57	Lung T cells in early M tuberculosis infection (3 and 6 weeks)	Behar	mouse_0273	C57BL/6J	wt	male	9	FALSE	TRUE	Mycobacterium tuberculosis Erdman	100 CFU	aerosol			21 dpi		TRUE	anti-CD45 IV 3min before tissue harvest, collagenase IV	lung	UBERON:0002048		all T	IV- CD3+	92	26	47	2	9	0	3	5	0	0
spleen.IGT64.HT1	IGT64	HT1	healthy	baseline	exp_55	T cells in Pancreatic Ductal Adenocarcinoma with different diets	Kaech	mouse_0257	C57BL/6J	wt	male	6	FALSE	TRUE								TRUE	mechanical dissociation alone	spleen	UBERON:0002106		all T	CD45.2+ CD3+	1853	663	1082	20	19	3	10	32	24	0
pancreas_PDAC_FishHFD.IGT64.HT6	IGT64	HT6	cancer	PDAC_FishHFD	exp_55	T cells in Pancreatic Ductal Adenocarcinoma with different diets	Kaech	mouse_0486	C57BL/6J	wt	male	11	2	TRUE				fish high fat diet	fish high fat diet 5 weeks before D0= 5000 PDAC 6419c5 cells implantated in the pancreas	21 days post implantation	PDAC 6419c5	TRUE	collagenase IV, dispase II, DNAse I, Soybean Trypsin Inhibitor	pancreas	UBERON:0001264		all T	CD45.2+ Thy1.2+	125	11	24	71	6	5	1	7	0	0
pancreas_PDAC_SoyHFD.IGT64.HT4	IGT64	HT4	cancer	PDAC_SoyHFD	exp_55	T cells in Pancreatic Ductal Adenocarcinoma with different diets	Kaech	mouse_0260	C57BL/6J	wt	male	11	2	TRUE				soy high fat diet	soy high fat diet 5 weeks before D0= 5000 PDAC 6419c5 cells implantated in the pancreas	21 days post implantation	PDAC 6419c5	TRUE	collagenase IV, dispase II, DNAse I, Soybean Trypsin Inhibitor	pancreas	UBERON:0001264		all T	CD45.2+ Thy1.2+	549	139	209	76	52	22	10	35	6	0
pancreas_PDAC.IGT64.HT2	IGT64	HT2	cancer	PDAC	exp_55	T cells in Pancreatic Ductal Adenocarcinoma with different diets	Kaech	mouse_0258	C57BL/6J	wt	male	11	2	TRUE				normal chow	normal chow (low fat diet) 5 weeks before D0= 5000 PDAC 6419c5 cells implantated in the pancreas	21 days post implantation	PDAC 6419c5	TRUE	collagenase IV, dispase II, DNAse I, Soybean Trypsin Inhibitor	pancreas	UBERON:0001264		all T	CD45.2+ Thy1.2+	526	115	190	132	27	35	5	21	1	0
pancreas_PDAC.IGT64.HT3	IGT64	HT3	cancer	PDAC	exp_55	T cells in Pancreatic Ductal Adenocarcinoma with different diets	Kaech	mouse_0259	C57BL/6J	wt	male	11	2	TRUE				normal chow	normal chow (low fat diet) 5 weeks before D0= 5000 PDAC 6419c5 cells implantated in the pancreas	21 days post implantation	PDAC 6419c5	TRUE	collagenase IV, dispase II, DNAse I, Soybean Trypsin Inhibitor	pancreas	UBERON:0001264		all T	CD45.2+ Thy1.2+	588	155	138	155	59	19	19	40	3	0
pancreas_PDAC_SoyHFD.IGT64.HT5	IGT64	HT5	cancer	PDAC_SoyHFD	exp_55	T cells in Pancreatic Ductal Adenocarcinoma with different diets	Kaech	mouse_0261	C57BL/6J	wt	male	11	3	TRUE				soy high fat diet	soy high fat diet 5 weeks before D0= 5000 PDAC 6419c5 cells implantated in the pancreas	21 days post implantation	PDAC 6419c5	TRUE	collagenase IV, dispase II, DNAse I, Soybean Trypsin Inhibitor	pancreas	UBERON:0001264		all T	CD45.2+ Thy1.2+	52	29	7	10	3	1	1	1	0	0
pancreas_PDAC_FishHFD.IGT64.HT7	IGT64	HT7	cancer	PDAC_FishHFD	exp_55	T cells in Pancreatic Ductal Adenocarcinoma with different diets	Kaech	mouse_0487	C57BL/6J	wt	male	11	3	TRUE				fish high fat diet	fish high fat diet 5 weeks before D0= 5000 PDAC 6419c5 cells implantated in the pancreas	21 days post implantation	PDAC 6419c5	TRUE	collagenase IV, dispase II, DNAse I, Soybean Trypsin Inhibitor	pancreas	UBERON:0001264		all T	CD45.2+ Thy1.2+	2	0	1	0	1	0	0	0	0	0
spleen.IGT65.HT1	IGT65	HT1	healthy	baseline	exp_56	T cells in Pancreatic Ductal Adenocarcinoma treated with anti-PD1 and anti-CTLA4	Kaech	mouse_0262	C57BL/6J	wt	male	6	FALSE	TRUE							PDAC 6419c5	TRUE	mechanical dissociation alone	spleen	UBERON:0002106		all T	CD45.2+ CD3+	1385	506	782	36	5	2	17	20	17	0
pancreas_PDAC_aPD1aCTLA4.IGT65.HT5	IGT65	HT5	cancer	PDAC_aPD1aCTLA4	exp_56	T cells in Pancreatic Ductal Adenocarcinoma treated with anti-PD1 and anti-CTLA4	Kaech	mouse_0266	C57BL/6J	wt	male	11	3	TRUE				anti-PD1 and anti-CTLA4	5000 PDAC 6419c5 cells implanted in the pancreas at D0; 100ug anti-PD1 (clone RMP1-14) and 100ug anti-CTLA4 (clone 9H10) intraperitoneal started at D9, twice weekly, four doses total	21 days post implantation; 1 day post treatment	PDAC 6419c5	TRUE	collagenase IV, dispase II, DNAse I, Soybean Trypsin Inhibitor	pancreas	UBERON:0001264		all T	CD45.2+ Thy1.2+	991	522	209	177	26	13	4	36	4	0
pancreas_PDAC_aPD1aCTLA4.IGT65.HT4	IGT65	HT4	cancer	PDAC_aPD1aCTLA4	exp_56	T cells in Pancreatic Ductal Adenocarcinoma treated with anti-PD1 and anti-CTLA4	Kaech	mouse_0265	C57BL/6J	wt	male	11	2	TRUE				anti-PD1 and anti-CTLA4	5000 PDAC 6419c5 cells implanted in the pancreas at D0; 100ug anti-PD1 (clone RMP1-14) and 100ug anti-CTLA4 (clone 9H10) intraperitoneal started at D9, twice weekly, four doses total	21 days post implantation; 1 day post treatment	PDAC 6419c5	TRUE	collagenase IV, dispase II, DNAse I, Soybean Trypsin Inhibitor	pancreas	UBERON:0001264		all T	CD45.2+ Thy1.2+	700	370	123	150	17	8	8	19	5	0
pancreas_PDAC.IGT65.HT2	IGT65	HT2	cancer	PDAC	exp_56	T cells in Pancreatic Ductal Adenocarcinoma treated with anti-PD1 and anti-CTLA4	Kaech	mouse_0263	C57BL/6J	wt	male	11	2	TRUE				IgG2a and IgG2b	5000 PDAC 6419c5 cells implanted in the pancreas at D0; 100ug IgG2a (C1.18.4) and 100ug IgG2b (MPC-11) intraperitoneal started at D9, twice weekly, four doses total	21 days post implantation; 1 day post treatment	PDAC 6419c5	TRUE	collagenase IV, dispase II, DNAse I, Soybean Trypsin Inhibitor	pancreas	UBERON:0001264		all T	CD45.2+ Thy1.2+	686	241	265	130	15	10	6	16	3	0
pancreas_PDAC.IGT65.HT3	IGT65	HT3	cancer	PDAC	exp_56	T cells in Pancreatic Ductal Adenocarcinoma treated with anti-PD1 and anti-CTLA4	Kaech	mouse_0264	C57BL/6J	wt	male	11	2	TRUE				IgG2a and IgG2b	5000 PDAC 6419c5 cells implanted in the pancreas at D0; 100ug IgG2a (C1.18.4) and 100ug IgG2b (MPC-11) intraperitoneal started at D9, twice weekly, four doses total	21 days post implantation; 1 day post treatment	PDAC 6419c5	TRUE	collagenase IV, dispase II, DNAse I, Soybean Trypsin Inhibitor	pancreas	UBERON:0001264		all T	CD45.2+ Thy1.2+	773	255	227	145	45	23	11	57	10	0
spleen.IGT66.HT1	IGT66	HT1	healthy	baseline	exp_52	Lung T cells in early M tuberculosis infection (3 and 6 weeks)	Behar	mouse_0295	C57BL/6J	wt	male	9	FALSE	TRUE								TRUE	mechanical dissociation alone	spleen	UBERON:0002106		splenocytes	CD45+	203	61	110	11	2	0	11	6	2	0
lung_MTB_6w.IGT66.HT3	IGT66	HT3	bacteria	MTB_6w	exp_52	Lung T cells in early M tuberculosis infection (3 and 6 weeks)	Behar	mouse_0297	C57BL/6J	wt	male	9	FALSE	TRUE	Mycobacterium tuberculosis Erdman	100 CFU	aerosol			42 dpi		TRUE	anti-CD45 IV 3min before tissue harvest, collagenase IV	lung	UBERON:0002048		allT	IV- CD3+	660	233	338	18	45	7	5	11	3	0
lung_MTB_3w.IGT66.HT6	IGT66	HT6	bacteria	MTB_3w	exp_52	Lung T cells in early M tuberculosis infection (3 and 6 weeks)	Behar	mouse_0300	C57BL/6J	wt	male	9	FALSE	TRUE	Mycobacterium tuberculosis Erdman	100 CFU	aerosol			21 dpi		TRUE	anti-CD45 IV 3min before tissue harvest, collagenase IV	lung	UBERON:0002048		allT	IV- CD3+	619	146	409	10	21	6	4	13	10	0
lung_MTB_6w.IGT66.HT5	IGT66	HT5	bacteria	MTB_6w	exp_52	Lung T cells in early M tuberculosis infection (3 and 6 weeks)	Behar	mouse_0299	C57BL/6J	wt	female	9	FALSE	TRUE	Mycobacterium tuberculosis Erdman	100 CFU	aerosol			42 dpi		TRUE	anti-CD45 IV 3min before tissue harvest, collagenase IV	lung	UBERON:0002048		allT	IV- CD3+	580	217	312	11	13	7	7	6	7	0
lung_MTB_3w.IGT66.HT9	IGT66	HT9	bacteria	MTB_3w	exp_52	Lung T cells in early M tuberculosis infection (3 and 6 weeks)	Behar	mouse_0303	C57BL/6J	wt	female	9	FALSE	TRUE	Mycobacterium tuberculosis Erdman	100 CFU	aerosol			21 dpi		TRUE	anti-CD45 IV 3min before tissue harvest, collagenase IV	lung	UBERON:0002048		allT	IV- CD3+	611	139	414	11	22	7	7	5	6	0
lung_MTB_3w.IGT66.HT8	IGT66	HT8	bacteria	MTB_3w	exp_52	Lung T cells in early M tuberculosis infection (3 and 6 weeks)	Behar	mouse_0302	C57BL/6J	wt	female	9	FALSE	TRUE	Mycobacterium tuberculosis Erdman	100 CFU	aerosol			21 dpi		TRUE	anti-CD45 IV 3min before tissue harvest, collagenase IV	lung	UBERON:0002048		allT	IV- CD3+	565	139	377	4	18	8	5	9	5	0
lung_MTB_3w.IGT66.HT7	IGT66	HT7	bacteria	MTB_3w	exp_52	Lung T cells in early M tuberculosis infection (3 and 6 weeks)	Behar	mouse_0301	C57BL/6J	wt	male	9	FALSE	TRUE	Mycobacterium tuberculosis Erdman	100 CFU	aerosol			21 dpi		TRUE	anti-CD45 IV 3min before tissue harvest, collagenase IV	lung	UBERON:0002048		allT	IV- CD3+	565	144	338	11	50	2	4	6	10	0
lung_MTB_6w.IGT66.HT2	IGT66	HT2	bacteria	MTB_6w	exp_52	Lung T cells in early M tuberculosis infection (3 and 6 weeks)	Behar	mouse_0296	C57BL/6J	wt	male	9	FALSE	TRUE	Mycobacterium tuberculosis Erdman	100 CFU	aerosol			42 dpi		TRUE	anti-CD45 IV 3min before tissue harvest, collagenase IV	lung	UBERON:0002048		allT	IV- CD3+	859	352	418	17	39	5	3	17	8	0
lung_MTB_6w.IGT66.HT4	IGT66	HT4	bacteria	MTB_6w	exp_52	Lung T cells in early M tuberculosis infection (3 and 6 weeks)	Behar	mouse_0298	C57BL/6J	wt	female	9	FALSE	TRUE	Mycobacterium tuberculosis Erdman	100 CFU	aerosol			42 dpi		TRUE	anti-CD45 IV 3min before tissue harvest, collagenase IV	lung	UBERON:0002048		allT	IV- CD3+	591	194	272	25	60	16	10	11	3	0
spleen.IGT67.HT1	IGT67	HT1	healthy	baseline	exp_58	Tissue Tregs	Immgen Core	mouse_0307	C57BL/6J	wt	male	6	FALSE	FALSE								TRUE	mechanical dissociation alone	spleen	UBERON:0002106		splenocytes	CD45+	317	98	150	13	6	1	11	30	8	0
smallintestineLP.IGT67.HT5	IGT67	HT5	healthy	baseline	exp_58	Tissue Tregs	Immgen Core	mouse_0305	C57BL/6J	B6-Foxp3-GFP (B6.Cg-Foxp3tm1Kuch/J)	male	6	FALSE	FALSE								TRUE	collagenase II, dispase	lamina propria of small intestine	UBERON:0001238		Treg	CD45+ CD3e+ Foxp3GFP+	193	1	26	166	0	0	0	0	0	0
LN.IGT67.HT12	IGT67	HT12	healthy	baseline	exp_58	Tissue Tregs	Immgen Core	mouse_0304	C57BL/6J	B6-Foxp3-GFP (B6.Cg-Foxp3tm1Kuch/J)	male	6	FALSE	FALSE								TRUE	mechanical dissociation alone	inguinal lymph node;axillary lymph node	UBERON:0001542;UBERON:0001097		Treg	CD45+ CD3e+ Foxp3GFP+	2866	13	894	1950	1	0	2	0	6	0
lung.IGT67.HT14	IGT67	HT14	healthy	baseline	exp_58	Tissue Tregs	Immgen Core	mouse_0304	C57BL/6J	B6-Foxp3-GFP (B6.Cg-Foxp3tm1Kuch/J)	male	6	FALSE	FALSE								TRUE	collagenase IV, DNAse I	lung	UBERON:0002048		Treg	CD45+ CD3e+ Foxp3GFP+	211	0	66	145	0	0	0	0	0	0
spleen.IGT67.HT11	IGT67	HT11	healthy	baseline	exp_58	Tissue Tregs	Immgen Core	mouse_0304	C57BL/6J	B6-Foxp3-GFP (B6.Cg-Foxp3tm1Kuch/J)	male	6	FALSE	FALSE								TRUE	mechanical dissociation alone	spleen	UBERON:0002106		Treg	CD45+ CD3e+ Foxp3GFP+	156	1	46	109	0	0	0	0	0	0
thymus.IGT67.HT3	IGT67	HT3	healthy	baseline	exp_58	Tissue Tregs	Immgen Core	mouse_0304	C57BL/6J	B6-Foxp3-GFP (B6.Cg-Foxp3tm1Kuch/J)	male	6	FALSE	FALSE								TRUE	mechanical dissociation alone	thymus	UBERON:0002370		Treg	CD45+ CD3e+ Foxp3GFP+	1514	0	0	0	0	0	0	0	0	1514
lung.IGT67.HT15	IGT67	HT15	healthy	baseline	exp_58	Tissue Tregs	Immgen Core	mouse_0305	C57BL/6J	B6-Foxp3-GFP (B6.Cg-Foxp3tm1Kuch/J)	male	6	FALSE	FALSE								TRUE	collagenase IV, DNAse I	lung	UBERON:0002048		Treg	CD45+ CD3e+ Foxp3GFP+	197	0	44	153	0	0	0	0	0	0
smallintestineLP.IGT67.HT4	IGT67	HT4	healthy	baseline	exp_58	Tissue Tregs	Immgen Core	mouse_0304	C57BL/6J	B6-Foxp3-GFP (B6.Cg-Foxp3tm1Kuch/J)	male	6	FALSE	FALSE								TRUE	collagenase II, dispase	lamina propria of small intestine	UBERON:0001238		Treg	CD45+ CD3e+ Foxp3GFP+	351	5	81	265	0	0	0	0	0	0
smallintestineLP.IGT67.HT6	IGT67	HT6	healthy	baseline	exp_58	Tissue Tregs	Immgen Core	mouse_0306	C57BL/6J	B6-Foxp3-GFP (B6.Cg-Foxp3tm1Kuch/J)	male	6	FALSE	FALSE								TRUE	collagenase II, dispase	lamina propria of small intestine	UBERON:0001238		Treg	CD45+ CD3e+ Foxp3GFP+	59	0	9	50	0	0	0	0	0	0
colonLP.IGT67.HT7	IGT67	HT7	healthy	baseline	exp_58	Tissue Tregs	Immgen Core	mouse_0304	C57BL/6J	B6-Foxp3-GFP (B6.Cg-Foxp3tm1Kuch/J)	male	6	FALSE	FALSE								TRUE	collagenase II, dispase	lamina propria of mucosa of colon	UBERON:0001155		Treg	CD45+ CD3e+ Foxp3GFP+	151	1	24	125	0	0	0	0	1	0
colonLP.IGT67.HT10	IGT67	HT10	healthy	baseline	exp_58	Tissue Tregs	Immgen Core	mouse_0306	C57BL/6J	B6-Foxp3-GFP (B6.Cg-Foxp3tm1Kuch/J)	male	6	FALSE	FALSE								TRUE	collagenase II, dispase	lamina propria of mucosa of colon	UBERON:0001155		Treg	CD45+ CD3e+ Foxp3GFP+	69	0	12	57	0	0	0	0	0	0
colonLP.IGT67.HT9	IGT67	HT9	healthy	baseline	exp_58	Tissue Tregs	Immgen Core	mouse_0305	C57BL/6J	B6-Foxp3-GFP (B6.Cg-Foxp3tm1Kuch/J)	male	6	FALSE	FALSE								TRUE	collagenase II, dispase	lamina propria of mucosa of colon	UBERON:0001155		Treg	CD45+ CD3e+ Foxp3GFP+	42	0	9	33	0	0	0	0	0	0
LN.IGT68.HT12	IGT68	HT12	healthy	baseline	exp_59	Skin T cells in M. furfur infection	Kang	mouse_0314	C57BL/6J	wt	male	7	TRUE	TRUE								TRUE	mechanical dissociation alone	inguinal lymph node;axillary lymph node;brachial lymph node;cervical lymph node	UBERON:0001542;UBERON:0001097;UBERON:0002525;UBERON:0002429		all T	CD45+ CD3e+	1182	410	621	87	27	0	7	15	15	0
LN.IGT68.HT3	IGT68	HT3	healthy	baseline	exp_59	Skin T cells in M. furfur infection	Kang	mouse_0312	C57BL/6J	wt	female	7	TRUE	TRUE								TRUE	mechanical dissociation alone	inguinal lymph node;axillary lymph node;brachial lymph node;cervical lymph node	UBERON:0001542;UBERON:0001097;UBERON:0002525;UBERON:0002429		all T	CD45+ CD3e+	1368	531	647	100	30	1	16	23	20	0
skinear.IGT68.HT11	IGT68	HT11	healthy	baseline	exp_59	Skin T cells in M. furfur infection	Kang	mouse_0314	C57BL/6J	wt	male	7	TRUE	TRUE								TRUE	liberase TL, hyaluronidase, DNAse I	skin of external ear	UBERON:0001459		all T	CD45+ CD3e+	631	89	77	49	376	1	28	11	0	0
skinear_Mfurfur.IGT68.HT5	IGT68	HT5	fungus	Mfurfur	exp_59	Skin T cells in M. furfur infection	Kang	mouse_0313	C57BL/6J	wt	female	7	TRUE	TRUE	Malassezia furfur	2 OD 600 per ear	topical			7 dpi		TRUE	liberase TL, hyaluronidase, DNAse I	skin of external ear	UBERON:0001459		all T	CD45+ CD3e+	884	6	98	46	718	0	15	1	0	0
LN_Mfurfur.IGT68.HT16	IGT68	HT16	fungus	Mfurfur	exp_59	Skin T cells in M. furfur infection	Kang	mouse_0315	C57BL/6J	wt	male	7	TRUE	TRUE	Malassezia furfur	2 OD 600 per ear	topical			7 dpi		TRUE	mechanical dissociation alone, CD4 bead negative enrichment	spleen	UBERON:0002106		all T	CD45+ CD3e+	1323	329	668	93	188	1	6	24	14	0
LN_Mfurfur.IGT68.HT10	IGT68	HT10	fungus	Mfurfur	exp_59	Skin T cells in M. furfur infection	Kang	mouse_0313	C57BL/6J	wt	female	7	TRUE	TRUE	Malassezia furfur	2 OD 600 per ear	topical			7 dpi		TRUE	mechanical dissociation alone	inguinal lymph node;axillary lymph node;brachial lymph node;cervical lymph node	UBERON:0001542;UBERON:0001097;UBERON:0002525;UBERON:0002429		all T	CD45+ CD3e+	1248	415	609	71	116	0	10	15	12	0
skinear_Mfurfur.IGT68.HT15	IGT68	HT15	fungus	Mfurfur	exp_59	Skin T cells in M. furfur infection	Kang	mouse_0315	C57BL/6J	wt	male	7	TRUE	TRUE	Malassezia furfur	2 OD 600 per ear	topical			7 dpi		TRUE	liberase TL, hyaluronidase, DNAse I	skin of external ear	UBERON:0001459		all T	CD45+ CD3e+	955	12	103	55	770	0	10	4	1	0
skinear.IGT68.HT1	IGT68	HT1	healthy	baseline	exp_59	Skin T cells in M. furfur infection	Kang	mouse_0312	C57BL/6J	wt	female	7	TRUE	TRUE								TRUE	liberase TL, hyaluronidase, DNAse I	skin of external ear	UBERON:0001459		all T	CD45+ CD3e+	667	10	60	80	484	1	26	6	0	0
spleen.IGT69.HT1	IGT69	HT1	healthy	baseline	exp_60	T cells in glioblastoma subtypes (Mesenchymal, Proneural, Classical) treated with anti-PD1 and anti-CTLA4	Kaech	mouse_0316	C57BL/6J	wt	male	6	FALSE	TRUE								TRUE	mechanical dissociation alone	spleen	UBERON:0002106		all T	CD45.2+ CD3+	1861	700	1094	31	12	2	3	9	10	0
brain_GBMmes_aPD1aCTLA4.IGT69.HT4	IGT69	HT4	cancer	GBMmes_aPD1aCTLA4	exp_60	T cells in glioblastoma subtypes (Mesenchymal, Proneural, Classical) treated with anti-PD1 and anti-CTLA4	Kaech	mouse_0319	C57BL/6J	wt	female	8	5	TRUE				anti-PD1 and anti-CTLA4	250x10E3 mesenchymal GBM (005GSC) cells implanted in the striatum at D0; 100ug anti-PD1 (clone RMP1-14) and 100ug anti-CTLA4 (clone 9H10) intraperitoneal started at D7, twice weekly, four doses total	20 days post implantation; 3 days post treatment	GBM mesenchymal	TRUE	collagenase D, DNAse I	brain	UBERON:0000955		all T	CD45.2+ Thy1.2+	667	86	139	377	14	14	11	26	0	0
brain_GBMpron_aPD1aCTLA4.IGT69.HT6	IGT69	HT6	cancer	GBMpron_aPD1aCTLA4	exp_60	T cells in glioblastoma subtypes (Mesenchymal, Proneural, Classical) treated with anti-PD1 and anti-CTLA4	Kaech	mouse_0321	C57BL/6J	wt	female	12	5	TRUE				anti-PD1 and anti-CTLA4	1x10E6 proneural GBM (PDGFRA N659K) cells implanted in the striatum at D0; 100ug anti-PD1 (clone RMP1-14) and 100ug anti-CTLA4 (clone 9H10) intraperitoneal started at D39 twice weekly, four doses total	17 days post implantation; 3 days post treatment	GBM proneural	TRUE	collagenase D, DNAse I	brain	UBERON:0000955		all T	CD45.2+ Thy1.2+	251	32	75	105	6	9	3	21	0	0
brain_GBMclass.IGT69.HT7	IGT69	HT7	cancer	GBMclass	exp_60	T cells in glioblastoma subtypes (Mesenchymal, Proneural, Classical) treated with anti-PD1 and anti-CTLA4	Kaech	mouse_0322	C57BL/6J	wt	female	8	5	TRUE				IgG2a and IgG2b	1x10E6 classical GBM (EGFRVIII) cells implanted in the striatum at D0; 100ug IgG2a (C1.18.4) and 100ug IgG2b (MPC-11) intraperitoneal started at D4, weekly, three doses total	56 days post implantation; 3 days post treatment	GBM classical	TRUE	collagenase D, DNAse I	brain	UBERON:0000955		all T	CD45.2+ Thy1.2+	19	4	5	5	1	1	1	2	0	0
brain_GBMmes.IGT69.HT3	IGT69	HT3	cancer	GBMmes	exp_60	T cells in glioblastoma subtypes (Mesenchymal, Proneural, Classical) treated with anti-PD1 and anti-CTLA4	Kaech	mouse_0318	C57BL/6J	wt	female	8	5	TRUE				IgG2a and IgG2b	250x10E3 mesenchymal GBM (005GSC) cells implanted in the striatum at D0; 100ug IgG2a (C1.18.4) and 100ug IgG2b (MPC-11) intraperitoneal started at D7, twice weekly, four doses total	20 days post implantation; 3 days post treatment	GBM mesenchymal	TRUE	collagenase D, DNAse I	brain	UBERON:0000955		all T	CD45.2+ Thy1.2+	55	10	2	27	1	2	2	11	0	0
brain_GBMclass_aPD1aCTLA4.IGT69.HT8	IGT69	HT8	cancer	GBMclass_aPD1aCTLA4	exp_60	T cells in glioblastoma subtypes (Mesenchymal, Proneural, Classical) treated with anti-PD1 and anti-CTLA4	Kaech	mouse_0323	C57BL/6J	wt	female	8	5	TRUE				anti-PD1 and anti-CTLA4	1x10E6 classical GBM (EGFRVIII) cells implanted in the striatum at D0; 100ug anti-PD1 (clone RMP1-14) and 100ug anti-CTLA4 (clone 9H10) intraperitoneal started at D4 twice weekly, four doses total	56 days post implantation; 3 days post treatment	GBM classical	TRUE	collagenase D, DNAse I	brain	UBERON:0000955		all T	CD45.2+ Thy1.2+	44	19	8	9	0	2	0	6	0	0
brain.IGT69.HT2	IGT69	HT2	healthy	baseline	exp_60	T cells in glioblastoma subtypes (Mesenchymal, Proneural, Classical) treated with anti-PD1 and anti-CTLA4	Kaech	mouse_0317	C57BL/6J	wt	female	6	5	TRUE								TRUE	collagenase D, DNAse I	brain	UBERON:0000955		all T	CD45.2+ Thy1.2+	7	3	2	0	0	0	1	1	0	0
brain_GBMpron.IGT69.HT5	IGT69	HT5	cancer	GBMpron	exp_60	T cells in glioblastoma subtypes (Mesenchymal, Proneural, Classical) treated with anti-PD1 and anti-CTLA4	Kaech	mouse_0320	C57BL/6J	wt	female	12	5	TRUE				IgG2a and IgG2b	1x10E6 proneural GBM (PDGFRA N659K) cells implanted in the striatum at D0; 100ug IgG2a (C1.18.4) and 100ug IgG2b (MPC-11) intraperitoneal started at D39 twice weekly, four doses total	17 days post implantation; 3 days post treatment	GBM proneural	TRUE	collagenase D, DNAse I	brain	UBERON:0000955		all T	CD45.2+ Thy1.2+	3	1	2	0	0	0	0	0	0	0
LNinguinal.IGT7.HT6	IGT7	HT6	healthy	baseline	exp_7	Pan organ T cell profiling in a single mouse	Immgen Core	mouse0018	C57BL/6J	wt	male	7	FALSE	TRUE								FALSE	mechanical dissociation alone	inguinal lymph node	UBERON:0001542		all T	CD45+ CD3e+	2802	1213	1411	126	7	1	19	24	1	0
blood.IGT7.HT1	IGT7	HT1	healthy	baseline	exp_7	Pan organ T cell profiling in a single mouse	Immgen Core	mouse0018	C57BL/6J	wt	male	7	FALSE	TRUE								FALSE	mechanical dissociation alone	blood	UBERON:0000178		all T	CD45+ CD3e+	3111	901	1659	187	12	10	267	71	4	0
LNaxillary.IGT7.HT4	IGT7	HT4	healthy	baseline	exp_7	Pan organ T cell profiling in a single mouse	Immgen Core	mouse0018	C57BL/6J	wt	male	7	FALSE	TRUE								FALSE	mechanical dissociation alone	axillary lymph node	UBERON:0001097		all T	CD45+ CD3e+	2549	1183	1244	82	5	0	8	24	3	0
bonemarrow.IGT7.HT3	IGT7	HT3	healthy	baseline	exp_7	Pan organ T cell profiling in a single mouse	Immgen Core	mouse0018	C57BL/6J	wt	male	7	FALSE	TRUE								FALSE	mechanical dissociation alone	bone marrow	UBERON:0002371		all T	CD45+ CD3e+	2516	1363	202	256	49	9	144	490	3	0
spleen.IGT7.HT2	IGT7	HT2	healthy	baseline	exp_7	Pan organ T cell profiling in a single mouse	Immgen Core	mouse0018	C57BL/6J	wt	male	7	FALSE	TRUE								FALSE	mechanical dissociation alone	spleen	UBERON:0002106		all T	CD45+ CD3e+	2507	925	1366	111	9	0	31	64	1	0
spleen.IGT70.HT0	IGT70	HT0	healthy	baseline	exp_61	Follicular helper T cells in NP-OVA immunization	Nussenzweig	mouse_0334	C57BL/6J	wt	male	10	FALSE	TRUE								TRUE	mechanical dissociation alone	spleen	UBERON:0002106		splenocytes	CD45.2+	1865	704	894	125	14	3	45	56	24	0
spleen_NP_OVA_D7.IGT70.HT6	IGT70	HT6	immunization	NP_OVA_D7	exp_61	Follicular helper T cells in NP-OVA immunization	Nussenzweig	mouse_0329	C57BL/6J	wt	male	10	FALSE	TRUE				NP17-OVA immunization	50ug in alum intraperitoneal	7 days post immunization		TRUE	mechanical dissociation alone, CD4 bead negative enrichment	spleen	UBERON:0002106		TFH	CD4+ CD62L- CD44+ PD1hi CXCR5hi	1671	43	957	641	8	0	10	7	5	0
spleen_NP_OVA_D21.IGT70.HT2	IGT70	HT2	immunization	NP_OVA_D21	exp_61	Follicular helper T cells in NP-OVA immunization	Nussenzweig	mouse_0325	C57BL/6J	wt	male	10	FALSE	TRUE				NP17-OVA immunization	50ug in alum intraperitoneal	21 days post immunization		TRUE	mechanical dissociation alone, CD4 bead negative enrichment	spleen	UBERON:0002106		TFH	CD4+ CD62L- CD44+ PD1hi CXCR5hi	2048	46	1390	575	12	1	8	13	3	0
spleen_NP_OVA_D7.IGT70.HT8	IGT70	HT8	immunization	NP_OVA_D7	exp_61	Follicular helper T cells in NP-OVA immunization	Nussenzweig	mouse_0331	C57BL/6J	wt	male	10	FALSE	TRUE				NP17-OVA immunization	50ug in alum intraperitoneal	7 days post immunization		TRUE	mechanical dissociation alone, CD4 bead negative enrichment	spleen	UBERON:0002106		TFH	CD4+ CD62L- CD44+ PD1hi CXCR5hi	1689	57	1126	460	3	0	14	23	6	0
spleen_NP_OVA_D21.IGT70.HT4	IGT70	HT4	immunization	NP_OVA_D21	exp_61	Follicular helper T cells in NP-OVA immunization	Nussenzweig	mouse_0327	C57BL/6J	wt	male	10	FALSE	TRUE				NP17-OVA immunization	50ug in alum intraperitoneal	21 days post immunization		TRUE	mechanical dissociation alone, CD4 bead negative enrichment	spleen	UBERON:0002106		TFH	CD4+ CD62L- CD44+ PD1hi CXCR5hi	1652	40	1051	520	4	0	20	9	8	0
spleen_NP_OVA_D7.IGT70.HT10	IGT70	HT10	immunization	NP_OVA_D7	exp_61	Follicular helper T cells in NP-OVA immunization	Nussenzweig	mouse_0333	C57BL/6J	wt	male	10	FALSE	TRUE				NP17-OVA immunization	50ug in alum intraperitoneal	7 days post immunization		TRUE	mechanical dissociation alone, CD4 bead negative enrichment	spleen	UBERON:0002106		TFH	CD4+ CD62L- CD44+ PD1hi CXCR5hi	1229	36	797	370	6	0	5	12	3	0
spleen_NP_OVA_D21.IGT70.HT1	IGT70	HT1	immunization	NP_OVA_D21	exp_61	Follicular helper T cells in NP-OVA immunization	Nussenzweig	mouse_0324	C57BL/6J	wt	male	10	FALSE	TRUE				NP17-OVA immunization	50ug in alum intraperitoneal	21 days post immunization		TRUE	mechanical dissociation alone, CD4 bead negative enrichment	spleen	UBERON:0002106		TFH	CD4+ CD62L- CD44+ PD1hi CXCR5hi	1888	25	1305	529	3	0	7	8	11	0
spleen_NP_OVA_D7.IGT70.HT7	IGT70	HT7	immunization	NP_OVA_D7	exp_61	Follicular helper T cells in NP-OVA immunization	Nussenzweig	mouse_0330	C57BL/6J	wt	male	10	FALSE	TRUE				NP17-OVA immunization	50ug in alum intraperitoneal	7 days post immunization		TRUE	mechanical dissociation alone, CD4 bead negative enrichment	spleen	UBERON:0002106		TFH	CD4+ CD62L- CD44+ PD1hi CXCR5hi	934	25	539	354	0	0	4	11	1	0
spleen_NP_OVA_D21.IGT70.HT3	IGT70	HT3	immunization	NP_OVA_D21	exp_61	Follicular helper T cells in NP-OVA immunization	Nussenzweig	mouse_0326	C57BL/6J	wt	male	10	FALSE	TRUE				NP17-OVA immunization	50ug in alum intraperitoneal	21 days post immunization		TRUE	mechanical dissociation alone, CD4 bead negative enrichment	spleen	UBERON:0002106		TFH	CD4+ CD62L- CD44+ PD1hi CXCR5hi	1195	28	844	299	5	1	7	5	6	0
spleen_NP_OVA_D7.IGT70.HT9	IGT70	HT9	immunization	NP_OVA_D7	exp_61	Follicular helper T cells in NP-OVA immunization	Nussenzweig	mouse_0332	C57BL/6J	wt	male	10	FALSE	TRUE				NP17-OVA immunization	50ug in alum intraperitoneal	7 days post immunization		TRUE	mechanical dissociation alone, CD4 bead negative enrichment	spleen	UBERON:0002106		TFH	CD4+ CD62L- CD44+ PD1hi CXCR5hi	953	32	678	218	0	0	10	11	4	0
spleen_NP_OVA_D21.IGT70.HT5	IGT70	HT5	immunization	NP_OVA_D21	exp_61	Follicular helper T cells in NP-OVA immunization	Nussenzweig	mouse_0328	C57BL/6J	wt	male	10	FALSE	TRUE				NP17-OVA immunization	50ug in alum intraperitoneal	21 days post immunization		TRUE	mechanical dissociation alone, CD4 bead negative enrichment	spleen	UBERON:0002106		TFH	CD4+ CD62L- CD44+ PD1hi CXCR5hi	1082	38	720	290	2	0	12	16	4	0
LNinguinal_VV_D63_bystander.IGT73.HT22	IGT73	HT22	virus	VV_D63_bystander	exp_63	Antigen-experienced and bystander skin resident memory T cells in vaccinia virus (VV) infection	Kaplan	mouse_0335	C57BL/6J	wt	female	14	20	TRUE	Vaccinia virus (Western Reserve)	3x10E6 PFU	skin scarification		skin scarification of the left flank at D0; DNFB 0.15%, topical, at day 5 on the opposite, right, flank (DNFB pull)	56 dpi		FALSE	mechanical dissociation alone	inguinal lymph node,right	UBERON:0001542		CD8+ CD44+ CD103- CD69- T	CD45+ CD3+ CD8+ CD90.2+ MHCII- CD44+ CD69- CD103-	334	327	2	0	0	0	0	5	0	0
LNinguinal_VV_D63_AntigenExperienced.IGT73.HT20	IGT73	HT20	virus	VV_D63_AntigenExperienced	exp_63	Antigen-experienced and bystander skin resident memory T cells in vaccinia virus (VV) infection	Kaplan	mouse_0335	C57BL/6J	wt	female	14	20	TRUE	Vaccinia virus (Western Reserve)	3x10E6 PFU	skin scarification		skin scarification of the left flank at D0; DNFB 0.15%, topical, at day 5 on the opposite, right, flank (DNFB pull)	56 dpi		FALSE	mechanical dissociation alone	inguinal lymph node,left	UBERON:0001542		CD8+ CD44+ CD103- CD69- T	CD45+ CD3+ CD8+ CD90.2+ MHCII- CD44+ CD69- CD103-	349	339	4	0	1	0	0	5	0	0
LNinguinal_VV_D63_bystander.IGT73.HT23	IGT73	HT23	virus	VV_D63_bystander	exp_63	Antigen-experienced and bystander skin resident memory T cells in vaccinia virus (VV) infection	Kaplan	mouse_0335	C57BL/6J	wt	female	14	20	TRUE	Vaccinia virus (Western Reserve)	3x10E6 PFU	skin scarification		skin scarification of the left flank at D0; DNFB 0.15%, topical, at day 5 on the opposite, right, flank (DNFB pull)	56 dpi		FALSE	mechanical dissociation alone	inguinal lymph node,right	UBERON:0001542		CD8+ CD44+ CD103+ CD69+ T	CD45+ CD3+ CD8+ CD90.2+ MHCII- CD44+ CD69+ CD103+	10	9	1	0	0	0	0	0	0	0
skinback_VV_D63_AntigenExperienced.IGT73.HT7	IGT73	HT7	virus	VV_D63_AntigenExperienced	exp_63	Antigen-experienced and bystander skin resident memory T cells in vaccinia virus (VV) infection	Kaplan	mouse_0335	C57BL/6J	wt	female	14	20	TRUE	Vaccinia virus (Western Reserve)	3x10E6 PFU	skin scarification		skin scarification of the left flank at D0; DNFB 0.15%, topical, at day 5 on the opposite, right, flank (DNFB pull)	56 dpi		FALSE	collagenase XI, hyaluronidase, DNAse I	skin of back, left flank	UBERON:0001068		CD8+ T	CD3+ CD8+ MHCII-	10	8	2	0	0	0	0	0	0	0
LNinguinal_VV_D63_AntigenExperienced.IGT73.HT21	IGT73	HT21	virus	VV_D63_AntigenExperienced	exp_63	Antigen-experienced and bystander skin resident memory T cells in vaccinia virus (VV) infection	Kaplan	mouse_0335	C57BL/6J	wt	female	14	20	TRUE	Vaccinia virus (Western Reserve)	3x10E6 PFU	skin scarification		skin scarification of the left flank at D0; DNFB 0.15%, topical, at day 5 on the opposite, right, flank (DNFB pull)	56 dpi		FALSE	mechanical dissociation alone	inguinal lymph node,left	UBERON:0001542		CD8+ CD44+ CD103+ CD69+ T	CD45+ CD3+ CD8+ CD90.2+ MHCII- CD44+ CD69+ CD103+	8	8	0	0	0	0	0	0	0	0
skinback_VV_D63_bystander.IGT73.HT13	IGT73	HT13	virus	VV_D63_bystander	exp_63	Antigen-experienced and bystander skin resident memory T cells in vaccinia virus (VV) infection	Kaplan	mouse_0335	C57BL/6J	wt	female	14	20	TRUE	Vaccinia virus (Western Reserve)	3x10E6 PFU	skin scarification		skin scarification of the left flank at D0; DNFB 0.15%, topical, at day 5 on the opposite, right, flank (DNFB pull)	56 dpi		FALSE	collagenase XI, hyaluronidase, DNAse I	skin of back, right flank	UBERON:0001068		CD8+ T	CD3+ CD8+ MHCII-	6	4	2	0	0	0	0	0	0	0
spleen.IGT74.HT20	IGT74	HT20	healthy	baseline	exp_69	Spleen, colon and lung T cells in Foxp3 mutant mice	Immgen Core	mouse_0393	C57BL/6J	wt	male	28 days	FALSE	FALSE								TRUE	mechanical dissociation alone	spleen	UBERON:0002106		splenocytes	CD45+	97	44	31	11	1	0	3	7	0	0
spleen_Foxp3mutant_D10.IGT74.HT7	IGT74	HT7	autoimmune	Foxp3mutant_D10	exp_69	Spleen, colon and lung T cells in Foxp3 mutant mice	Immgen Core	mouse_0388	C57BL/6J	B6-Foxp3-GFP (B6.Cg-Foxp3tm1Kuch/J) p.327fs	male	10 days	FALSE	FALSE								TRUE	mechanical dissociation alone	spleen	UBERON:0002106		all T	CD45+ CD3e+	685	246	381	40	1	1	6	8	2	0
spleen_D10.IGT74.HT8	IGT74	HT8	healthy	D10	exp_69	Spleen, colon and lung T cells in Foxp3 mutant mice	Immgen Core	mouse_0389	C57BL/6J	wt	male	10 days	FALSE	FALSE								TRUE	mechanical dissociation alone	spleen	UBERON:0002106		all T	CD45+ CD3e+	527	240	232	28	7	6	4	5	5	0
spleen_D28.IGT74.HT12	IGT74	HT12	healthy	D28	exp_69	Spleen, colon and lung T cells in Foxp3 mutant mice	Immgen Core	mouse_0393	C57BL/6J	wt	male	28 days	FALSE	FALSE								TRUE	mechanical dissociation alone	spleen	UBERON:0002106		all T	CD45+ CD3e+	691	260	331	46	5	3	36	7	3	0
colonLP_Foxp3mutant_D28.IGT74.HT14	IGT74	HT14	autoimmune	Foxp3mutant_D28	exp_69	Spleen, colon and lung T cells in Foxp3 mutant mice	Immgen Core	mouse_0394	C57BL/6J	B6-Foxp3-GFP (B6.Cg-Foxp3tm1Kuch/J) p.327fs	male	28 days	FALSE	FALSE								TRUE	collagenase II, dispase	lamina propria of mucosa of colon	UBERON:0001155		all T	CD45+ CD3e+	1013	445	458	43	1	10	20	24	12	0
colonLP_Foxp3mutant_D28.IGT74.HT13	IGT74	HT13	autoimmune	Foxp3mutant_D28	exp_69	Spleen, colon and lung T cells in Foxp3 mutant mice	Immgen Core	mouse_0392	C57BL/6J	B6-Foxp3-GFP (B6.Cg-Foxp3tm1Kuch/J) p.327fs	male	28 days	FALSE	FALSE								TRUE	collagenase II, dispase	lamina propria of mucosa of colon	UBERON:0001155		all T	CD45+ CD3e+	1107	341	685	72	1	1	1	0	6	0
colonLP_D28.IGT74.HT17	IGT74	HT17	healthy	D28	exp_69	Spleen, colon and lung T cells in Foxp3 mutant mice	Immgen Core	mouse_0393	C57BL/6J	wt	male	28 days	FALSE	FALSE								TRUE	collagenase II, dispase	lamina propria of mucosa of colon	UBERON:0001155		all T	CD45+ CD3e+	195	49	113	18	0	12	0	3	0	0
lung_Foxp3mutant_D28.IGT74.HT16	IGT74	HT16	autoimmune	Foxp3mutant_D28	exp_69	Spleen, colon and lung T cells in Foxp3 mutant mice	Immgen Core	mouse_0394	C57BL/6J	B6-Foxp3-GFP (B6.Cg-Foxp3tm1Kuch/J) p.327fs	male	28 days	FALSE	FALSE								TRUE	collagenase II, DNAse I	lung	UBERON:0002048		all T	CD45+ CD3e+	486	87	267	42	2	30	5	50	3	0
spleen_Foxp3mutant_D28.IGT74.HT11	IGT74	HT11	autoimmune	Foxp3mutant_D28	exp_69	Spleen, colon and lung T cells in Foxp3 mutant mice	Immgen Core	mouse_0392	C57BL/6J	B6-Foxp3-GFP (B6.Cg-Foxp3tm1Kuch/J) p.327fs	male	28 days	FALSE	FALSE								TRUE	mechanical dissociation alone	spleen	UBERON:0002106		all T	CD45+ CD3e+	603	175	352	61	1	2	9	2	1	0
spleen_Foxp3mutant_D3.IGT74.HT2	IGT74	HT2	autoimmune	Foxp3mutant_D3	exp_69	Spleen, colon and lung T cells in Foxp3 mutant mice	Immgen Core	mouse_0384	C57BL/6J	B6-Foxp3-GFP (B6.Cg-Foxp3tm1Kuch/J) p.327fs	male	3 days	FALSE	FALSE								TRUE	mechanical dissociation alone	spleen	UBERON:0002106		all T	CD45+ CD3e+	24	9	13	2	0	0	0	0	0	0
lung_Foxp3mutant_D28.IGT74.HT15	IGT74	HT15	autoimmune	Foxp3mutant_D28	exp_69	Spleen, colon and lung T cells in Foxp3 mutant mice	Immgen Core	mouse_0392	C57BL/6J	B6-Foxp3-GFP (B6.Cg-Foxp3tm1Kuch/J) p.327fs	male	28 days	FALSE	FALSE								TRUE	collagenase II, DNAse I	lung	UBERON:0002048		all T	CD45+ CD3e+	971	350	548	52	0	6	1	3	11	0
spleen_D10_ACT.IGT74.HT10	IGT74	HT10	healthy	ACT_D10	exp_69	Spleen, colon and lung T cells in Foxp3 mutant mice	Immgen Core	mouse_0391	C57BL/6J	wt	male	10 days	FALSE	FALSE				adoptive cell transfer	total splenocytes from an adult WT mouse injected intraperitoneally at day 3			TRUE	mechanical dissociation alone	spleen	UBERON:0002106		all T	CD45+ CD3e+	592	236	320	18	1	3	3	8	3	0
lung_D28.IGT74.HT18	IGT74	HT18	healthy	D28	exp_69	Spleen, colon and lung T cells in Foxp3 mutant mice	Immgen Core	mouse_0393	C57BL/6J	wt	male	28 days	FALSE	FALSE								TRUE	collagenase II, DNAse I	lung	UBERON:0002048		all T	CD45+ CD3e+	314	80	179	23	1	23	1	7	0	0
spleen_Foxp3mutant_D10_ACT.IGT74.HT9	IGT74	HT9	autoimmune	Foxp3mutant_ACT_D10	exp_69	Spleen, colon and lung T cells in Foxp3 mutant mice	Immgen Core	mouse_0390	C57BL/6J	wt > B6-Foxp3-GFP (B6.Cg-Foxp3tm1Kuch/J) p.327fs	male	10 days	FALSE	FALSE				adoptive cell transfer	total splenocytes from an adult WT mouse injected intraperitoneally at day 3			TRUE	mechanical dissociation alone	spleen	UBERON:0002106		all T	CD45+ CD3e+	396	183	174	16	8	9	1	1	4	0
spleen_D3.IGT74.HT6	IGT74	HT6	healthy	D3	exp_69	Spleen, colon and lung T cells in Foxp3 mutant mice	Immgen Core	mouse_0387	C57BL/6J	wt	male	3 days	FALSE	FALSE								TRUE	mechanical dissociation alone	spleen	UBERON:0002106		all T	CD45+ CD3e+	16	0	15	0	0	0	0	1	0	0
spleen_D3.IGT74.HT3	IGT74	HT3	healthy	D3	exp_69	Spleen, colon and lung T cells in Foxp3 mutant mice	Immgen Core	mouse_0385	C57BL/6J	wt	male	3 days	FALSE	FALSE								TRUE	mechanical dissociation alone	spleen	UBERON:0002106		all T	CD45+ CD3e+	3	0	0	0	1	0	0	1	1	0
spleen_Foxp3mutant_D3.IGT74.HT5	IGT74	HT5	autoimmune	Foxp3mutant_D3	exp_69	Spleen, colon and lung T cells in Foxp3 mutant mice	Immgen Core	mouse_0386	C57BL/6J	B6-Foxp3-GFP (B6.Cg-Foxp3tm1Kuch/J) p.327fs	male	3 days	FALSE	FALSE								TRUE	mechanical dissociation alone	spleen	UBERON:0002106		all T	CD45+ CD3e+	4	1	1	0	0	0	0	2	0	0
spleen.IGT75.HT11	IGT75	HT11	healthy	baseline	exp_68	Blood and peritoneal cavity T cells at baseline; Extravascular and intravascular skin T cells in acute (armstrong) LCMV infection	Immgen Core	mouse_0372	C57BL/6J	wt	male	7	FALSE	TRUE								TRUE	mechanical dissociation alone	spleen	UBERON:0002106		splenocytes	CD45+	303	105	154	14	3	0	14	8	5	0
peritonealcavity.IGT75.HT2	IGT75	HT2	healthy	baseline	exp_68	Blood and peritoneal cavity T cells at baseline; Extravascular and intravascular skin T cells in acute (armstrong) LCMV infection	Immgen Core	mouse_0374	C57BL/6J	wt	female	7	FALSE	TRUE								TRUE	mechanical dissociation alone	peritoneal cavity	UBERON:0001179		all T	CD45+ CD3+	918	176	403	111	53	21	55	85	14	0
blood.IGT75.HT10	IGT75	HT10	healthy	baseline	exp_68	Blood and peritoneal cavity T cells at baseline; Extravascular and intravascular skin T cells in acute (armstrong) LCMV infection	Immgen Core	mouse_0375	C57BL/6J	wt	female	7	FALSE	TRUE								TRUE	mechanical dissociation alone	blood	UBERON:0000178		all T	CD45+ CD3+	1712	650	892	33	29	6	53	12	37	0
peritonealcavity.IGT75.HT1	IGT75	HT1	healthy	baseline	exp_68	Blood and peritoneal cavity T cells at baseline; Extravascular and intravascular skin T cells in acute (armstrong) LCMV infection	Immgen Core	mouse_0372	C57BL/6J	wt	male	7	FALSE	TRUE								TRUE	mechanical dissociation alone	peritoneal cavity	UBERON:0001179		all T	CD45+ CD3+	509	91	222	43	28	16	31	74	4	0
skinear_LCMVarm_intravascularcirculating.IGT75.HT22	IGT75	HT22	virus	LCMVarm_intravascularcirculating	exp_68	Blood and peritoneal cavity T cells at baseline; Extravascular and intravascular skin T cells in acute (armstrong) LCMV infection	Immgen Core	mouse_0376	B6	B6 albino (B6(Cg)-Tyrc-2J/J) x Kaede (B6.Cg-Tg(CAG-tdKaede)15Utr)	female	12	TRUE	FALSE	LCMV Armstrong	1x10E4 FFU	intravenous	skin photoconversion, intravascular compartment staining	at 0min photoconvertion in the skin 6 min per ear (both ears in parallel, 3min ventral and 3min dorsal), anti-CD45 IV injection at 12min, tissue harvest at 15min	9 dpi; 15 min post photoconversion		TRUE	anti-CD45 IV 3min before tissue harvest, liberase TM, DNAse I	skin of external ear	UBERON:0001459		all T	IV+ CD45.2+ CD3e+ KaedeRed- KaedeGreen+	126	112	13	1	0	0	0	0	0	0
blood.IGT75.HT9	IGT75	HT9	healthy	baseline	exp_68	Blood and peritoneal cavity T cells at baseline; Extravascular and intravascular skin T cells in acute (armstrong) LCMV infection	Immgen Core	mouse_0374	C57BL/6J	wt	female	7	FALSE	TRUE								TRUE	mechanical dissociation alone	blood	UBERON:0000178		all T	CD45+ CD3+	1709	520	963	38	21	11	105	17	34	0
blood.IGT75.HT6	IGT75	HT6	healthy	baseline	exp_68	Blood and peritoneal cavity T cells at baseline; Extravascular and intravascular skin T cells in acute (armstrong) LCMV infection	Immgen Core	mouse_0372	C57BL/6J	wt	male	7	FALSE	TRUE								TRUE	mechanical dissociation alone	blood	UBERON:0000178		all T	CD45+ CD3+	1278	407	572	27	20	11	199	8	34	0
peritonealcavity.IGT75.HT3	IGT75	HT3	healthy	baseline	exp_68	Blood and peritoneal cavity T cells at baseline; Extravascular and intravascular skin T cells in acute (armstrong) LCMV infection	Immgen Core	mouse_0375	C57BL/6J	wt	female	7	FALSE	TRUE								TRUE	mechanical dissociation alone	peritoneal cavity	UBERON:0001179		all T	CD45+ CD3+	423	64	168	41	42	5	39	55	9	0
skinear_LCMVarm_intravascularsurveilling.IGT75.HT21	IGT75	HT21	virus	LCMVarm_intravascularsurveilling	exp_68	Blood and peritoneal cavity T cells at baseline; Extravascular and intravascular skin T cells in acute (armstrong) LCMV infection	Immgen Core	mouse_0376	B6	B6 albino (B6(Cg)-Tyrc-2J/J) x Kaede (B6.Cg-Tg(CAG-tdKaede)15Utr)	female	12	TRUE	FALSE	LCMV Armstrong	1x10E4 FFU	intravenous	skin photoconversion, intravascular compartment staining	at 0min photoconvertion in the skin 6 min per ear (both ears in parallel, 3min ventral and 3min dorsal), anti-CD45 IV injection at 12min, tissue harvest at 15min	9 dpi; 15 min post photoconversion		TRUE	anti-CD45 IV 3min before tissue harvest, liberase TM, DNAse I	skin of external ear	UBERON:0001459		all T	IV+ CD45.2+ CD3e+ KaedeRed+ KaedeGreen+	35	34	1	0	0	0	0	0	0	0
spleen.IGT76.HT11	IGT76	HT11	healthy	baseline	exp_68	Blood and peritoneal cavity T cells at baseline; Extravascular and intravascular skin T cells in acute (armstrong) LCMV infection	Immgen Core	mouse_0372	C57BL/6J	wt	male	7	FALSE	TRUE								TRUE	mechanical dissociation alone	spleen	UBERON:0002106		splenocytes	CD45+	309	95	176	14	2	1	14	5	2	0
blood.IGT76.HT6	IGT76	HT6	healthy	baseline	exp_68	Blood and peritoneal cavity T cells at baseline; Extravascular and intravascular skin T cells in acute (armstrong) LCMV infection	Immgen Core	mouse_0372	C57BL/6J	wt	male	7	FALSE	TRUE								TRUE	mechanical dissociation alone	blood	UBERON:0000178		all T	CD45+ CD3+	658	214	306	23	9	9	87	6	4	0
blood.IGT76.HT9	IGT76	HT9	healthy	baseline	exp_68	Blood and peritoneal cavity T cells at baseline; Extravascular and intravascular skin T cells in acute (armstrong) LCMV infection	Immgen Core	mouse_0374	C57BL/6J	wt	female	7	FALSE	TRUE								TRUE	mechanical dissociation alone	blood	UBERON:0000178		all T	CD45+ CD3+	925	278	537	23	13	4	56	7	7	0
peritonealcavity.IGT76.HT3	IGT76	HT3	healthy	baseline	exp_68	Blood and peritoneal cavity T cells at baseline; Extravascular and intravascular skin T cells in acute (armstrong) LCMV infection	Immgen Core	mouse_0375	C57BL/6J	wt	female	7	FALSE	TRUE								TRUE	mechanical dissociation alone	peritoneal cavity	UBERON:0001179		all T	CD45+ CD3+	196	35	78	19	21	3	17	23	0	0
peritonealcavity.IGT76.HT2	IGT76	HT2	healthy	baseline	exp_68	Blood and peritoneal cavity T cells at baseline; Extravascular and intravascular skin T cells in acute (armstrong) LCMV infection	Immgen Core	mouse_0374	C57BL/6J	wt	female	7	FALSE	TRUE								TRUE	mechanical dissociation alone	peritoneal cavity	UBERON:0001179		all T	CD45+ CD3+	434	68	206	45	24	3	29	56	3	0
peritonealcavity.IGT76.HT1	IGT76	HT1	healthy	baseline	exp_68	Blood and peritoneal cavity T cells at baseline; Extravascular and intravascular skin T cells in acute (armstrong) LCMV infection	Immgen Core	mouse_0372	C57BL/6J	wt	male	7	FALSE	TRUE								TRUE	mechanical dissociation alone	peritoneal cavity	UBERON:0001179		all T	CD45+ CD3+	268	51	118	16	18	8	14	40	3	0
blood.IGT76.HT10	IGT76	HT10	healthy	baseline	exp_68	Blood and peritoneal cavity T cells at baseline; Extravascular and intravascular skin T cells in acute (armstrong) LCMV infection	Immgen Core	mouse_0375	C57BL/6J	wt	female	7	FALSE	TRUE								TRUE	mechanical dissociation alone	blood	UBERON:0000178		all T	CD45+ CD3+	882	354	472	15	6	4	18	7	6	0
spleen.IGT77.HT21	IGT77	HT21	healthy	baseline	exp_64	T cells in the uterus during C. trachomatis infections (D and L2)	Starnbach	mouse_0358	C57BL/6J	wt	female	8	FALSE	TRUE								TRUE	mechanical dissociation alone	spleen	UBERON:0002106		splenocytes	CD45+	484	167	233	27	13	4	24	16	0	0
uterus_CtrachomatisL2_secondaryD5.IGT77.HT20	IGT77	HT20	bacteria	CtrachomatisL2_secondaryD5	exp_64	T cells in the uterus during C. trachomatis infections (D and L2)	Starnbach	mouse_0355	C57BL/6J	NR23.4 and NR1 > CD45.1 JAXBoy (C57BL/6J-Ptprcem6Lutzy/J)	female	15	FALSE	FALSE	Chlamydia trachomatis L2 (434/Bu)	5x10E6 IFU at day 0 (primary) and day 28 (challenge)	transcervical			5 dpi secondary		TRUE	collagenase XI, DNAse I	uterus	UBERON:0000995	NR23.4, NR1	all T including NR23.4 and NR1	CD45+ TCRb/gd+	672	143	386	22	19	15	30	53	4	0
uterus_CtrachomatisL2_primaryD5.IGT77.HT13	IGT77	HT13	bacteria	CtrachomatisL2_primaryD5	exp_64	T cells in the uterus during C. trachomatis infections (D and L2)	Starnbach	mouse_0344	C57BL/6J	NR23.4 and NR1 > CD45.1 JAXBoy (C57BL/6J-Ptprcem6Lutzy/J)	female	9	FALSE	FALSE	Chlamydia trachomatis L2 (434/Bu)	5x10E6 IFU	transcervical			5 dpi primary		TRUE	collagenase XI, DNAse I	uterus	UBERON:0000995	NR23.4, NR1	all T including NR23.4 and NR1	CD45+ TCRb/gd+	659	224	212	17	29	36	32	106	3	0
uterus_CtrachomatisL2_secondaryD5.IGT77.HT1	IGT77	HT1	bacteria	CtrachomatisL2_secondaryD5	exp_64	T cells in the uterus during C. trachomatis infections (D and L2)	Starnbach	mouse_0340	C57BL/6J	NR23.4 and NR1 > CD45.1 JAXBoy (C57BL/6J-Ptprcem6Lutzy/J)	female	15	FALSE	FALSE	Chlamydia trachomatis L2 (434/Bu)	5x10E6 IFU at day 0 (primary) and day 28 (challenge)	transcervical			5 dpi secondary		TRUE	collagenase XI, DNAse I	uterus	UBERON:0000995	NR23.4, NR1	all T including NR23.4 and NR1	CD45+ TCRb/gd+	672	169	372	20	17	19	18	52	5	0
uterus.IGT77.HT12	IGT77	HT12	healthy	baseline	exp_64	T cells in the uterus during C. trachomatis infections (D and L2)	Starnbach	mouse_0356	C57BL/6J	NR23.4 and NR1 > CD45.1 JAXBoy (C57BL/6J-Ptprcem6Lutzy/J)	female	15	FALSE	FALSE								TRUE	collagenase XI, DNAse I	uterus	UBERON:0000995	NR23.4, NR1	all T including NR23.4 and NR1	CD45+ TCRb/gd+	96	11	45	3	14	1	19	3	0	0
uterus_CtrachomatisD_primaryD5.IGT77.HT16	IGT77	HT16	bacteria	CtrachomatisD_primaryD5	exp_64	T cells in the uterus during C. trachomatis infections (D and L2)	Starnbach	mouse_0347	C57BL/6J	NR23.4 and NR1 > CD45.1 JAXBoy (C57BL/6J-Ptprcem6Lutzy/J)	female	9	FALSE	FALSE	Chlamydia trachomatis D (UW-3/Cs)	5x10E6 IFU	transcervical			5 dpi primary		TRUE	collagenase XI, DNAse I	uterus	UBERON:0000995	NR23.4, NR1	all T including NR23.4 and NR1	CD45+ TCRb/gd+	647	173	235	35	31	44	25	103	1	0
uterus_CtrachomatisD_secondaryD3.IGT77.HT7	IGT77	HT7	bacteria	CtrachomatisD_secondaryD3	exp_64	T cells in the uterus during C. trachomatis infections (D and L2)	Starnbach	mouse_0353	C57BL/6J	NR23.4 and NR1 > CD45.1 JAXBoy (C57BL/6J-Ptprcem6Lutzy/J)	female	15	FALSE	FALSE	Chlamydia trachomatis D (UW-3/Cs)	5x10E6 IFU at day 0 (primary) and day 28 (challenge)	transcervical			3 dpi secondary		TRUE	collagenase XI, DNAse I	uterus	UBERON:0000995	NR23.4, NR1	all T including NR23.4 and NR1	CD45+ TCRb/gd+	601	199	225	27	39	27	22	58	4	0
uterus_CtrachomatisL2_secondaryD3.IGT77.HT3	IGT77	HT3	bacteria	CtrachomatisL2_secondaryD3	exp_64	T cells in the uterus during C. trachomatis infections (D and L2)	Starnbach	mouse_0342	C57BL/6J	NR23.4 and NR1 > CD45.1 JAXBoy (C57BL/6J-Ptprcem6Lutzy/J)	female	15	FALSE	FALSE	Chlamydia trachomatis L2 (434/Bu)	5x10E6 IFU at day 0 (primary) and day 28 (challenge)	transcervical			3 dpi secondary		TRUE	collagenase XI, DNAse I	uterus	UBERON:0000995	NR23.4, NR1	all T including NR23.4 and NR1	CD45+ TCRb/gd+	766	196	335	31	22	36	31	109	6	0
uterus_CtrachomatisD_primaryD15.IGT77.HT9	IGT77	HT9	bacteria	CtrachomatisD_primaryD15	exp_64	T cells in the uterus during C. trachomatis infections (D and L2)	Starnbach	mouse_0354	C57BL/6J	NR23.4 and NR1 > CD45.1 JAXBoy (C57BL/6J-Ptprcem6Lutzy/J)	female	11	FALSE	FALSE	Chlamydia trachomatis D (UW-3/Cs)	5x10E6 IFU	transcervical			15 dpi primary		TRUE	collagenase XI, DNAse I	uterus	UBERON:0000995	NR23.4, NR1	all T including NR23.4 and NR1	CD45+ TCRb/gd+	489	141	250	8	14	12	17	45	2	0
uterus_CtrachomatisD_primaryD5.IGT77.HT19	IGT77	HT19	bacteria	CtrachomatisD_primaryD5	exp_64	T cells in the uterus during C. trachomatis infections (D and L2)	Starnbach	mouse_0350	C57BL/6J	NR23.4 and NR1 > CD45.1 JAXBoy (C57BL/6J-Ptprcem6Lutzy/J)	female	9	FALSE	FALSE	Chlamydia trachomatis D (UW-3/Cs)	5x10E6 IFU	transcervical			5 dpi primary		TRUE	collagenase XI, DNAse I	uterus	UBERON:0000995	NR23.4, NR1	all T including NR23.4 and NR1	CD45+ TCRb/gd+	611	229	175	19	24	29	28	103	4	0
uterus_CtrachomatisL2_secondaryD3.IGT77.HT11	IGT77	HT11	bacteria	CtrachomatisL2_secondaryD3	exp_64	T cells in the uterus during C. trachomatis infections (D and L2)	Starnbach	mouse_0343	C57BL/6J	NR23.4 and NR1 > CD45.1 JAXBoy (C57BL/6J-Ptprcem6Lutzy/J)	female	15	FALSE	FALSE	Chlamydia trachomatis L2 (434/Bu)	5x10E6 IFU at day 0 (primary) and day 28 (challenge)	transcervical			3 dpi secondary		TRUE	collagenase XI, DNAse I	uterus	UBERON:0000995	NR23.4, NR1	all T including NR23.4 and NR1	CD45+ TCRb/gd+	747	227	273	31	39	36	17	121	3	0
uterus_CtrachomatisD_secondaryD5.IGT77.HT17	IGT77	HT17	bacteria	CtrachomatisD_secondaryD5	exp_64	T cells in the uterus during C. trachomatis infections (D and L2)	Starnbach	mouse_0348	C57BL/6J	NR23.4 and NR1 > CD45.1 JAXBoy (C57BL/6J-Ptprcem6Lutzy/J)	female	15	FALSE	FALSE	Chlamydia trachomatis D (UW-3/Cs)	5x10E6 IFU at day 0 (primary) and day 28 (challenge)	transcervical			5 dpi secondary		TRUE	collagenase XI, DNAse I	uterus	UBERON:0000995	NR23.4, NR1	all T including NR23.4 and NR1	CD45+ TCRb/gd+	512	175	290	9	8	3	6	19	2	0
uterus_CtrachomatisD_primaryD15.IGT77.HT14	IGT77	HT14	bacteria	CtrachomatisD_primaryD15	exp_64	T cells in the uterus during C. trachomatis infections (D and L2)	Starnbach	mouse_0345	C57BL/6J	NR23.4 and NR1 > CD45.1 JAXBoy (C57BL/6J-Ptprcem6Lutzy/J)	female	11	FALSE	FALSE	Chlamydia trachomatis D (UW-3/Cs)	5x10E6 IFU	transcervical			15 dpi primary		TRUE	collagenase XI, DNAse I	uterus	UBERON:0000995	NR23.4, NR1	all T including NR23.4 and NR1	CD45+ TCRb/gd+	602	78	357	14	31	24	30	65	3	0
uterus_CtrachomatisD_secondaryD5.IGT77.HT18	IGT77	HT18	bacteria	CtrachomatisD_secondaryD5	exp_64	T cells in the uterus during C. trachomatis infections (D and L2)	Starnbach	mouse_0349	C57BL/6J	NR23.4 and NR1 > CD45.1 JAXBoy (C57BL/6J-Ptprcem6Lutzy/J)	female	15	FALSE	FALSE	Chlamydia trachomatis D (UW-3/Cs)	5x10E6 IFU at day 0 (primary) and day 28 (challenge)	transcervical			5 dpi secondary		TRUE	collagenase XI, DNAse I	uterus	UBERON:0000995	NR23.4, NR1	all T including NR23.4 and NR1	CD45+ TCRb/gd+	502	53	389	17	6	10	7	18	2	0
uterus.IGT77.HT22	IGT77	HT22	healthy	baseline	exp_64	T cells in the uterus during C. trachomatis infections (D and L2)	Starnbach	mouse_0357	C57BL/6J	NR23.4 and NR1 > CD45.1 JAXBoy (C57BL/6J-Ptprcem6Lutzy/J)	female	15	FALSE	FALSE								TRUE	collagenase XI, DNAse I	uterus	UBERON:0000995	NR23.4, NR1	all T including NR23.4 and NR1	CD45+ TCRb/gd+	85	27	35	2	5	1	13	2	0	0
uterus_CtrachomatisL2_primaryD15.IGT77.HT2	IGT77	HT2	bacteria	CtrachomatisL2_primaryD15	exp_64	T cells in the uterus during C. trachomatis infections (D and L2)	Starnbach	mouse_0341	C57BL/6J	NR23.4 and NR1 > CD45.1 JAXBoy (C57BL/6J-Ptprcem6Lutzy/J)	female	11	FALSE	FALSE	Chlamydia trachomatis L2 (434/Bu)	5x10E6 IFU	transcervical			15 dpi primary		TRUE	collagenase XI, DNAse I	uterus	UBERON:0000995	NR23.4, NR1	all T including NR23.4 and NR1	CD45+ TCRb/gd+	227	58	111	3	2	22	12	19	0	0
uterus_CtrachomatisL2_primaryD5.IGT77.HT23	IGT77	HT23	bacteria	CtrachomatisL2_primaryD5	exp_64	T cells in the uterus during C. trachomatis infections (D and L2)	Starnbach	mouse_0351	C57BL/6J	NR23.4 and NR1 > CD45.1 JAXBoy (C57BL/6J-Ptprcem6Lutzy/J)	female	9	FALSE	FALSE	Chlamydia trachomatis L2 (434/Bu)	5x10E6 IFU	transcervical			5 dpi primary		TRUE	collagenase XI, DNAse I	uterus	UBERON:0000995	NR23.4, NR1	all T including NR23.4 and NR1	CD45+ TCRb/gd+	741	214	293	29	24	37	18	122	4	0
uterus_CtrachomatisL2_primaryD15.IGT77.HT24	IGT77	HT24	bacteria	CtrachomatisL2_primaryD15	exp_64	T cells in the uterus during C. trachomatis infections (D and L2)	Starnbach	mouse_0352	C57BL/6J	NR23.4 and NR1 > CD45.1 JAXBoy (C57BL/6J-Ptprcem6Lutzy/J)	female	11	FALSE	FALSE	Chlamydia trachomatis L2 (434/Bu)	5x10E6 IFU	transcervical			15 dpi primary		TRUE	collagenase XI, DNAse I	uterus	UBERON:0000995	NR23.4, NR1	all T including NR23.4 and NR1	CD45+ TCRb/gd+	140	34	75	3	4	6	10	7	1	0
uterus_CtrachomatisD_secondaryD3.IGT77.HT15	IGT77	HT15	bacteria	CtrachomatisD_secondaryD3	exp_64	T cells in the uterus during C. trachomatis infections (D and L2)	Starnbach	mouse_0346	C57BL/6J	NR23.4 and NR1 > CD45.1 JAXBoy (C57BL/6J-Ptprcem6Lutzy/J)	female	15	FALSE	FALSE	Chlamydia trachomatis D (UW-3/Cs)	5x10E6 IFU at day 0 (primary) and day 28 (challenge)	transcervical			3 dpi secondary		TRUE	collagenase XI, DNAse I	uterus	UBERON:0000995	NR23.4, NR1	all T including NR23.4 and NR1	CD45+ TCRb/gd+	529	181	215	28	26	20	13	44	2	0
spleen.IGT78.HT1	IGT78	HT1	healthy	baseline	exp_65	Colon T cells during T muris infection	Cadwell	mouse_0364	C57BL/6J	wt	female	12	FALSE	TRUE								TRUE	mechanical dissociation alone	spleen	UBERON:0002106		splenocytes	CD45+	443	158	215	27	9	2	24	7	1	0
colonLP.IGT78.HT13	IGT78	HT13	healthy	baseline	exp_65	Colon T cells during T muris infection	Cadwell	mouse_0363	C57BL/6J	wt	female	12	FALSE	TRUE								TRUE	collagenase D, DNAse I	lamina propria of mucosa of colon	UBERON:0007177		all T	CD45+ CD3e+	1568	458	728	87	111	74	21	81	8	0
colonIEL_Tmuris.IGT78.HT3	IGT78	HT3	parasite	Tmuris	exp_65	Colon T cells during T muris infection	Cadwell	mouse_0360	C57BL/6J	wt	female	12	FALSE	TRUE	Trichuris muris	low, 20 eggs	oral gavage			35 dpi		TRUE	DTT, EDTA	colonic epithelium	UBERON:0000397		all T	CD45+ CD3e+	933	63	11	2	441	356	8	47	5	0
colonIEL.IGT78.HT5	IGT78	HT5	healthy	baseline	exp_65	Colon T cells during T muris infection	Cadwell	mouse_0362	C57BL/6J	wt	female	12	FALSE	TRUE								TRUE	DTT, EDTA	colonic epithelium	UBERON:0000397		all T	CD45+ CD3e+	243	25	25	0	94	75	3	21	0	0
colonLP_Tmuris.IGT78.HT9	IGT78	HT9	parasite	Tmuris	exp_65	Colon T cells during T muris infection	Cadwell	mouse_0361	C57BL/6J	wt	female	12	FALSE	TRUE	Trichuris muris	low, 20 eggs	oral gavage			35 dpi		TRUE	collagenase D, DNAse I	lamina propria of mucosa of colon	UBERON:0007177		all T	CD45+ CD3e+	673	80	399	28	66	40	9	49	2	0
colonIEL_Tmuris.IGT78.HT2	IGT78	HT2	parasite	Tmuris	exp_65	Colon T cells during T muris infection	Cadwell	mouse_0359	C57BL/6J	wt	female	12	FALSE	TRUE	Trichuris muris	low, 20 eggs	oral gavage			35 dpi		TRUE	DTT, EDTA	colonic epithelium	UBERON:0000397		all T	CD45+ CD3e+	914	67	13	0	425	371	2	30	6	0
colonLP_Tmuris.IGT78.HT7	IGT78	HT7	parasite	Tmuris	exp_65	Colon T cells during T muris infection	Cadwell	mouse_0359	C57BL/6J	wt	female	12	FALSE	TRUE	Trichuris muris	low, 20 eggs	oral gavage			35 dpi		TRUE	collagenase D, DNAse I	lamina propria of mucosa of colon	UBERON:0007177		all T	CD45+ CD3e+	341	27	161	25	51	35	4	38	0	0
colonIEL.IGT78.HT6	IGT78	HT6	healthy	baseline	exp_65	Colon T cells during T muris infection	Cadwell	mouse_0363	C57BL/6J	wt	female	12	FALSE	TRUE								TRUE	DTT, EDTA	colonic epithelium	UBERON:0000397		all T	CD45+ CD3e+	202	14	3	0	75	90	1	18	1	0
colonLP_Tmuris.IGT78.HT8	IGT78	HT8	parasite	Tmuris	exp_65	Colon T cells during T muris infection	Cadwell	mouse_0360	C57BL/6J	wt	female	12	FALSE	TRUE	Trichuris muris	low, 20 eggs	oral gavage			35 dpi		TRUE	collagenase D, DNAse I	lamina propria of mucosa of colon	UBERON:0007177		all T	CD45+ CD3e+	416	60	157	37	66	46	10	40	0	0
colonLP.IGT78.HT10	IGT78	HT10	healthy	baseline	exp_65	Colon T cells during T muris infection	Cadwell	mouse_0362	C57BL/6J	wt	female	12	FALSE	TRUE								TRUE	collagenase D, DNAse I	lamina propria of mucosa of colon	UBERON:0007177		all T	CD45+ CD3e+	211	28	73	20	34	27	4	24	1	0
colonIEL_Tmuris.IGT78.HT4	IGT78	HT4	parasite	Tmuris	exp_65	Colon T cells during T muris infection	Cadwell	mouse_0361	C57BL/6J	wt	female	12	FALSE	TRUE	Trichuris muris	low, 20 eggs	oral gavage			35 dpi		TRUE	DTT, EDTA	colonic epithelium	UBERON:0000397		all T	CD45+ CD3e+	340	24	14	2	181	98	0	21	0	0
spleen.IGT79.HT1	IGT79	HT1	healthy	baseline	exp_66	Small intestine T cells in chronic murine norovirus infection (MNV CR6) in adults and infants	Cadwell	mouse_0365	C57BL/6J	wt	female	10	FALSE	TRUE								TRUE	mechanical dissociation alone	spleen	UBERON:0002106		splenocytes	CD45+	105	46	40	4	6	3	4	1	1	0
smallintestineLP_MNVCR6_adult.IGT79.HT10	IGT79	HT10	virus	MNVCR6_adult	exp_66	Small intestine T cells in chronic murine norovirus infection (MNV CR6) in adults and infants	Cadwell	mouse_0366	C57BL/6J	wt	female	10	FALSE	TRUE	murine norovirus CR6	3x10E6 PFU	oral gavage			20 dpi		TRUE	collagenase D, DNAse I	lamina propria of small intestine	UBERON:0001238		all T	CD45+ CD3+ VP1 Tet-	231	44	100	22	44	10	3	7	1	0
smallintestineIEL_MNVCR6_adult.IGT79.HT4	IGT79	HT4	virus	MNVCR6_adult	exp_66	Small intestine T cells in chronic murine norovirus infection (MNV CR6) in adults and infants	Cadwell	mouse_0366	C57BL/6J	wt	female	10	FALSE	TRUE	murine norovirus CR6	3x10E6 PFU	oral gavage			20 dpi		TRUE	DTT, EDTA	epithelium of small intestine	UBERON:0001902		all T	CD45+ CD3+ VP1 Tet-	478	23	8	0	306	136	0	3	2	0
smallintestineIEL_MNVCR6_infant.IGT79.HT6	IGT79	HT6	virus	MNVCR6_infant	exp_66	Small intestine T cells in chronic murine norovirus infection (MNV CR6) in adults and infants	Cadwell	mouse_0369	C57BL/6J	wt	female	4	FALSE	TRUE	murine norovirus CR6	3x10E6 PFU	oral gavage			20 dpi		TRUE	DTT, EDTA	epithelium of small intestine	UBERON:0001902		all T	CD45+ CD3+ VP1 Tet-	650	22	13	0	449	165	0	0	1	0
smallintestineIEL.IGT79.HT2	IGT79	HT2	healthy	baseline	exp_66	Small intestine T cells in chronic murine norovirus infection (MNV CR6) in adults and infants	Cadwell	mouse_0365	C57BL/6J	wt	female	10	FALSE	TRUE								TRUE	DTT, EDTA	epithelium of small intestine	UBERON:0001902		all T	CD45+ CD3+	242	4	1	0	189	47	0	0	1	0
smallintestineLP_MNVCR6_infant.IGT79.HT13	IGT79	HT13	virus	MNVCR6_infant	exp_66	Small intestine T cells in chronic murine norovirus infection (MNV CR6) in adults and infants	Cadwell	mouse_0369	C57BL/6J	wt	female	4	FALSE	TRUE	murine norovirus CR6	3x10E6 PFU	oral gavage			20 dpi		TRUE	collagenase D, DNAse I	lamina propria of small intestine	UBERON:0001238		all T	CD45+ CD3+ VP1 Tet-	356	68	171	24	62	15	9	3	4	0
smallintestineIEL.IGT79.HT3	IGT79	HT3	healthy	baseline	exp_66	Small intestine T cells in chronic murine norovirus infection (MNV CR6) in adults and infants	Cadwell	mouse_0368	C57BL/6J	wt	female	4	FALSE	TRUE								TRUE	DTT, EDTA	epithelium of small intestine	UBERON:0001902		all T	CD45+ CD3+	43	2	0	0	31	10	0	0	0	0
smallintestineLP_MNVCR6_adult.IGT79.HT11	IGT79	HT11	virus	MNVCR6_adult	exp_66	Small intestine T cells in chronic murine norovirus infection (MNV CR6) in adults and infants	Cadwell	mouse_0367	C57BL/6J	wt	female	10	FALSE	TRUE	murine norovirus CR6	3x10E6 PFU	oral gavage			20 dpi		TRUE	collagenase D, DNAse I	lamina propria of small intestine	UBERON:0001238	VP1:H2-Kb	VP1 Tetramer+ T	CD45+ CD3+ VP1 Tet+	10	10	0	0	0	0	0	0	0	0
smallintestineIEL_MNVCR6_adult.IGT79.HT5	IGT79	HT5	virus	MNVCR6_adult	exp_66	Small intestine T cells in chronic murine norovirus infection (MNV CR6) in adults and infants	Cadwell	mouse_0367	C57BL/6J	wt	female	10	FALSE	TRUE	murine norovirus CR6	3x10E6 PFU	oral gavage			20 dpi		TRUE	DTT, EDTA	epithelium of small intestine	UBERON:0001902	VP1:H2-Kb	VP1 Tetramer+ T	CD45+ CD3+ VP1 Tet+	32	27	0	0	4	0	0	0	1	0
smallintestineIEL_MNVCR6_infant.IGT79.HT7	IGT79	HT7	virus	MNVCR6_infant	exp_66	Small intestine T cells in chronic murine norovirus infection (MNV CR6) in adults and infants	Cadwell	mouse_0370	C57BL/6J	wt	female	4	FALSE	TRUE	murine norovirus CR6	3x10E6 PFU	oral gavage			20 dpi		TRUE	DTT, EDTA	epithelium of small intestine	UBERON:0001902	VP1:H2-Kb	VP1 Tetramer+ T	CD45+ CD3+ VP1 Tet+	4	0	0	0	2	2	0	0	0	0
smallintestineLP.IGT79.HT8	IGT79	HT8	healthy	baseline	exp_66	Small intestine T cells in chronic murine norovirus infection (MNV CR6) in adults and infants	Cadwell	mouse_0365	C57BL/6J	wt	female	10	FALSE	TRUE								TRUE	collagenase D, DNAse I	lamina propria of small intestine	UBERON:0001238		all T	CD45+ CD3+	1	0	1	0	0	0	0	0	0	0
smallintestineLP_MNVCR6_infant.IGT79.HT21	IGT79	HT21	virus	MNVCR6_infant	exp_66	Small intestine T cells in chronic murine norovirus infection (MNV CR6) in adults and infants	Cadwell	mouse_0370	C57BL/6J	wt	female	4	FALSE	TRUE	murine norovirus CR6	3x10E6 PFU	oral gavage			20 dpi		TRUE	collagenase D, DNAse I	lamina propria of small intestine	UBERON:0001238	VP1:H2-Kb	VP1 Tetramer+ T	CD45+ CD3+ VP1 Tet+	2	1	1	0	0	0	0	0	0	0
skinear.IGT8.HT3	IGT8	HT3	healthy	baseline	exp_7	Pan organ T cell profiling in a single mouse	Immgen Core	mouse0018	C57BL/6J	wt	male	7	FALSE	TRUE								FALSE	liberase TL, hyaluronidase, DNAse I	skin of external ear	UBERON:0001459		all T	CD45+ CD3e+	1420	24	50	143	1012	7	164	18	2	0
smallintestineIEL.IGT8.HT8	IGT8	HT8	healthy	baseline	exp_7	Pan organ T cell profiling in a single mouse	Immgen Core	mouse0018	C57BL/6J	wt	male	7	FALSE	TRUE								FALSE	DTT, EDTA	epithelium of small intestine	UBERON:0001902		all T	CD45+ CD3e+	2112	56	16	1	1593	348	18	69	11	0
liver.IGT8.HT5	IGT8	HT5	healthy	baseline	exp_7	Pan organ T cell profiling in a single mouse	Immgen Core	mouse0018	C57BL/6J	wt	male	7	FALSE	TRUE								FALSE	collagenase IV, DNAse I	liver	UBERON:0002107		all T	CD45+ CD3e+	2303	737	869	59	54	104	340	128	12	0
lung.IGT8.HT4	IGT8	HT4	healthy	baseline	exp_7	Pan organ T cell profiling in a single mouse	Immgen Core	mouse0018	C57BL/6J	wt	male	7	FALSE	TRUE								FALSE	collagenase IV, DNAse I	lung	UBERON:0002048		all T	CD45+ CD3e+	2699	921	1458	115	35	2	93	74	1	0
colonIEL.IGT8.HT7	IGT8	HT7	healthy	baseline	exp_7	Pan organ T cell profiling in a single mouse	Immgen Core	mouse0018	C57BL/6J	wt	male	7	FALSE	TRUE								FALSE	DTT, EDTA	colonic epithelium	UBERON:0000397		all T	CD45+ CD3e+	1787	80	40	10	636	581	22	409	9	0
kidney.IGT8.HT6	IGT8	HT6	healthy	baseline	exp_7	Pan organ T cell profiling in a single mouse	Immgen Core	mouse0018	C57BL/6J	wt	male	7	FALSE	TRUE								FALSE	collagenase IV, DNAse I	kidney	UBERON:0002113		all T	CD45+ CD3e+	2224	778	843	66	34	17	315	166	5	0
spleen.IGT80.HT1	IGT80	HT1	healthy	baseline	exp_66	Small intestine T cells in chronic murine norovirus infection (MNV CR6) in adults and infants	Cadwell	mouse_0365	C57BL/6J	wt	female	10	FALSE	TRUE								TRUE	mechanical dissociation alone	spleen	UBERON:0002106		splenocytes	CD45+	154	92	44	4	4	1	6	3	0	0
smallintestineLP_MNVCR6_infant.IGT80.HT21	IGT80	HT21	virus	MNVCR6_infant	exp_66	Small intestine T cells in chronic murine norovirus infection (MNV CR6) in adults and infants	Cadwell	mouse_0370	C57BL/6J	wt	female	4	FALSE	TRUE	murine norovirus CR6	3x10E6 PFU	oral gavage			20 dpi		TRUE	collagenase D, DNAse I	lamina propria of small intestine	UBERON:0001238		all T	CD45+ CD3+ VP1 Tet-	635	112	346	45	89	17	7	18	1	0
smallintestineIEL_MNVCR6_infant.IGT80.HT7	IGT80	HT7	virus	MNVCR6_infant	exp_66	Small intestine T cells in chronic murine norovirus infection (MNV CR6) in adults and infants	Cadwell	mouse_0370	C57BL/6J	wt	female	4	FALSE	TRUE	murine norovirus CR6	3x10E6 PFU	oral gavage			20 dpi		TRUE	DTT, EDTA	epithelium of small intestine	UBERON:0001902		all T	CD45+ CD3+ VP1 Tet-	1128	53	22	0	736	308	2	6	1	0
smallintestineIEL_MNVCR6_adult.IGT80.HT5	IGT80	HT5	virus	MNVCR6_adult	exp_66	Small intestine T cells in chronic murine norovirus infection (MNV CR6) in adults and infants	Cadwell	mouse_0367	C57BL/6J	wt	female	10	FALSE	TRUE	murine norovirus CR6	3x10E6 PFU	oral gavage			20 dpi		TRUE	DTT, EDTA	epithelium of small intestine	UBERON:0001902		all T	CD45+ CD3+ VP1 Tet-	910	54	17	1	592	241	1	0	4	0
smallintestineIEL.IGT80.HT2	IGT80	HT2	healthy	baseline	exp_66	Small intestine T cells in chronic murine norovirus infection (MNV CR6) in adults and infants	Cadwell	mouse_0365	C57BL/6J	wt	female	10	FALSE	TRUE								TRUE	DTT, EDTA	epithelium of small intestine	UBERON:0001902		all T	CD45+ CD3+	405	16	3	0	323	60	0	0	3	0
smallintestineLP_MNVCR6_adult.IGT80.HT11	IGT80	HT11	virus	MNVCR6_adult	exp_66	Small intestine T cells in chronic murine norovirus infection (MNV CR6) in adults and infants	Cadwell	mouse_0367	C57BL/6J	wt	female	10	FALSE	TRUE	murine norovirus CR6	3x10E6 PFU	oral gavage			20 dpi		TRUE	collagenase D, DNAse I	lamina propria of small intestine	UBERON:0001238		all T	CD45+ CD3+ VP1 Tet-	631	111	221	36	166	67	17	9	4	0
smallintestineIEL.IGT80.HT3	IGT80	HT3	healthy	baseline	exp_66	Small intestine T cells in chronic murine norovirus infection (MNV CR6) in adults and infants	Cadwell	mouse_0368	C57BL/6J	wt	female	4	FALSE	TRUE								TRUE	DTT, EDTA	epithelium of small intestine	UBERON:0001902		all T	CD45+ CD3+	109	5	0	0	82	21	0	1	0	0
smallintestineLP.IGT80.HT8	IGT80	HT8	healthy	baseline	exp_66	Small intestine T cells in chronic murine norovirus infection (MNV CR6) in adults and infants	Cadwell	mouse_0365	C57BL/6J	wt	female	10	FALSE	TRUE								TRUE	collagenase D, DNAse I	lamina propria of small intestine	UBERON:0001238		all T	CD45+ CD3+	3	0	2	0	1	0	0	0	0	0
smallintestineIEL_MNVCR6_adult.IGT80.HT4	IGT80	HT4	virus	MNVCR6_adult	exp_66	Small intestine T cells in chronic murine norovirus infection (MNV CR6) in adults and infants	Cadwell	mouse_0366	C57BL/6J	wt	female	10	FALSE	TRUE	murine norovirus CR6	3x10E6 PFU	oral gavage			20 dpi		TRUE	DTT, EDTA	epithelium of small intestine	UBERON:0001902	VP1:H2-Kb	VP1 Tetramer+ T	CD45+ CD3+ VP1 Tet+	56	31	1	0	17	7	0	0	0	0
smallintestineIEL_MNVCR6_infant.IGT80.HT6	IGT80	HT6	virus	MNVCR6_infant	exp_66	Small intestine T cells in chronic murine norovirus infection (MNV CR6) in adults and infants	Cadwell	mouse_0369	C57BL/6J	wt	female	4	FALSE	TRUE	murine norovirus CR6	3x10E6 PFU	oral gavage			20 dpi		TRUE	DTT, EDTA	epithelium of small intestine	UBERON:0001902	VP1:H2-Kb	VP1 Tetramer+ T	CD45+ CD3+ VP1 Tet+	8	0	0	0	5	3	0	0	0	0
smallintestineLP_MNVCR6_infant.IGT80.HT13	IGT80	HT13	virus	MNVCR6_infant	exp_66	Small intestine T cells in chronic murine norovirus infection (MNV CR6) in adults and infants	Cadwell	mouse_0369	C57BL/6J	wt	female	4	FALSE	TRUE	murine norovirus CR6	3x10E6 PFU	oral gavage			20 dpi		TRUE	collagenase D, DNAse I	lamina propria of small intestine	UBERON:0001238	VP1:H2-Kb	VP1 Tetramer+ T	CD45+ CD3+ VP1 Tet+	9	9	0	0	0	0	0	0	0	0
smallintestineLP.IGT80.HT9	IGT80	HT9	healthy	baseline	exp_66	Small intestine T cells in chronic murine norovirus infection (MNV CR6) in adults and infants	Cadwell	mouse_0368	C57BL/6J	wt	female	4	FALSE	TRUE								TRUE	collagenase D, DNAse I	lamina propria of small intestine	UBERON:0001238		all T	CD45+ CD3+	1	0	1	0	0	0	0	0	0	0
spleen.IGT81.HT20	IGT81	HT20	healthy	baseline	exp_67	Lung T cells in house dust mite allergy model	Pepper	mouse_0383	C57BL/6J	wt	male	9	FALSE	TRUE								TRUE	mechanical dissociation alone	spleen	UBERON:0002106		splenocytes	CD45+	449	174	222	19	8	1	13	8	4	0
LNmediastinal_HDM_secondaryD3.IGT81.HT11	IGT81	HT11	allergy	HDM_secondaryD3	exp_67	Lung T cells in house dust mite allergy model	Pepper	mouse_0379	C57BL/6J	wt	male	17	FALSE	TRUE				house dust mite Der p1	primary immunization with 23ug Der p1x1, challenge 10 days later with 5.75ug Der p1x5, intranasal	day 30 secondary		TRUE	anti-Thy1.2 IV 3min before tissue harvest, mechanical dissociation alone, tetramer enrichment column	mediastinal lymph node	UBERON:0002524		CD44+ Der p1 tet- T	Flowthrough IV- CD45+ CD3+ CD44+	582	202	219	84	13	13	22	26	3	0
lung_HDM_secondaryD3.IGT81.HT2	IGT81	HT2	allergy	HDM_secondaryD3	exp_67	Lung T cells in house dust mite allergy model	Pepper	mouse_0377	C57BL/6J	wt	male	9	FALSE	TRUE				house dust mite Der p1	primary immunization with 23ug Der p1x1, challenge 10 days later with 5.75ug Der p1x5, intranasal	day 3 secondary		TRUE	anti-Thy1.2 IV 3min before tissue harvest, aminoguanidine, liberase TM, tetramer enrichment column	lung	UBERON:0002048		CD44+ Der p1 tet- T	Flowthrough IV- CD45+ CD3+ CD44+	1596	49	1121	249	123	6	39	8	1	0
LNmediastinal_HDM_secondaryD3.IGT81.HT5	IGT81	HT5	allergy	HDM_secondaryD3	exp_67	Lung T cells in house dust mite allergy model	Pepper	mouse_0377	C57BL/6J	wt	male	9	FALSE	TRUE				house dust mite Der p1	primary immunization with 23ug Der p1x1, challenge 10 days later with 5.75ug Der p1x5, intranasal	day 3 secondary		TRUE	anti-Thy1.2 IV 3min before tissue harvest, mechanical dissociation alone, tetramer enrichment column	mediastinal lymph node	UBERON:0002524		CD44+ Der p1 tet- T	Flowthrough IV- CD45+ CD3+ CD44+	465	126	262	44	15	3	3	10	2	0
lung_HDM_secondaryD3.IGT81.HT3	IGT81	HT3	allergy	HDM_secondaryD3	exp_67	Lung T cells in house dust mite allergy model	Pepper	mouse_0378	C57BL/6J	wt	female	9	FALSE	TRUE				house dust mite Der p1	primary immunization with 23ug Der p1x1, challenge 10 days later with 5.75ug Der p1x5, intranasal	day 3 secondary		TRUE	anti-Thy1.2 IV 3min before tissue harvest, aminoguanidine, liberase TM	lung	UBERON:0002048		CD44+ T	IV- CD45+ CD3+ CD44+	2831	85	2235	290	129	9	63	19	1	0
LNmediastinal_HDM_primaryD5.IGT81.HT17	IGT81	HT17	allergy	HDM_primaryD5	exp_67	Lung T cells in house dust mite allergy model	Pepper	mouse_0381	C57BL/6J	wt	male	9	FALSE	TRUE				house dust mite Der p1	primary immunization with 23ug Der p1x1, intranasal	day 5 primary		TRUE	anti-Thy1.2 IV 3min before tissue harvest, mechanical dissociation alone, tetramer enrichment column	mediastinal lymph node	UBERON:0002524		CD44+ Der p1 tet- T	Flowthrough IV- CD45+ CD3+ CD44+	802	184	452	129	7	2	14	7	7	0
LNmediastinal_HDM_secondaryD3.IGT81.HT6	IGT81	HT6	allergy	HDM_secondaryD3	exp_67	Lung T cells in house dust mite allergy model	Pepper	mouse_0378	C57BL/6J	wt	female	9	FALSE	TRUE				house dust mite Der p1	primary immunization with 23ug Der p1x1, challenge 10 days later with 5.75ug Der p1x5, intranasal	day 3 secondary		TRUE	anti-Thy1.2 IV 3min before tissue harvest, mechanical dissociation alone	mediastinal lymph node	UBERON:0002524		CD44+ T	IV- CD45+ CD3+ CD44+	575	172	286	50	10	9	19	28	1	0
lung_HDM_secondaryD3.IGT81.HT8	IGT81	HT8	allergy	HDM_secondaryD3	exp_67	Lung T cells in house dust mite allergy model	Pepper	mouse_0379	C57BL/6J	wt	male	17	FALSE	TRUE				house dust mite Der p1	primary immunization with 23ug Der p1x1, challenge 10 days later with 5.75ug Der p1x5, intranasal	day 30 secondary		TRUE	anti-Thy1.2 IV 3min before tissue harvest, aminoguanidine, liberase TM, tetramer enrichment column	lung	UBERON:0002048		CD44+ Der p1 tet- T	Flowthrough IV- CD45+ CD3+ CD44+	938	59	615	102	95	4	42	20	1	0
LNmediastinal_HDM_primaryD5.IGT81.HT18	IGT81	HT18	allergy	HDM_primaryD5	exp_67	Lung T cells in house dust mite allergy model	Pepper	mouse_0382	C57BL/6J	wt	female	9	FALSE	TRUE				house dust mite Der p1	primary immunization with 23ug Der p1x1, intranasal	day 5 primary		TRUE	anti-Thy1.2 IV 3min before tissue harvest, mechanical dissociation alone	mediastinal lymph node	UBERON:0002524		CD44+ T	IV- CD45+ CD3+ CD44+	463	99	291	58	3	1	9	1	1	0
LNmediastinal_HDM_secondaryD3.IGT81.HT12	IGT81	HT12	allergy	HDM_secondaryD3	exp_67	Lung T cells in house dust mite allergy model	Pepper	mouse_0380	C57BL/6J	wt	male	17	FALSE	TRUE				house dust mite Der p1	primary immunization with 23ug Der p1x1, challenge 10 days later with 5.75ug Der p1x5, intranasal	day 30 secondary		TRUE	anti-Thy1.2 IV 3min before tissue harvest, mechanical dissociation alone	mediastinal lymph node	UBERON:0002524		CD44+ T	IV- CD45+ CD3+ CD44+	479	181	197	53	9	7	10	17	5	0
lung_HDM_primaryD5.IGT81.HT15	IGT81	HT15	allergy	HDM_primaryD5	exp_67	Lung T cells in house dust mite allergy model	Pepper	mouse_0382	C57BL/6J	wt	female	9	FALSE	TRUE				house dust mite Der p1	primary immunization with 23ug Der p1x1, intranasal	day 5 primary		TRUE	anti-Thy1.2 IV 3min before tissue harvest, aminoguanidine, liberase TM	lung	UBERON:0002048		CD44+ T	IV- CD45+ CD3+ CD44+	254	24	121	62	11	6	17	13	0	0
lung_HDM_primaryD5.IGT81.HT14	IGT81	HT14	allergy	HDM_primaryD5	exp_67	Lung T cells in house dust mite allergy model	Pepper	mouse_0381	C57BL/6J	wt	male	9	FALSE	TRUE				house dust mite Der p1	primary immunization with 23ug Der p1x1, intranasal	day 5 primary		TRUE	anti-Thy1.2 IV 3min before tissue harvest, aminoguanidine, liberase TM, tetramer enrichment column	lung	UBERON:0002048		CD44+ Der p1 tet- T	Flowthrough IV- CD45+ CD3+ CD44+	509	84	219	107	34	8	27	29	1	0
lung_HDM_secondaryD3.IGT81.HT1	IGT81	HT1	allergy	HDM_secondaryD3	exp_67	Lung T cells in house dust mite allergy model	Pepper	mouse_0377	C57BL/6J	wt	male	9	FALSE	TRUE				house dust mite Der p1	primary immunization with 23ug Der p1x1, challenge 10 days later with 5.75ug Der p1x5, intranasal	day 3 secondary		TRUE	anti-Thy1.2 IV 3min before tissue harvest, aminoguanidine, liberase TM, tetramer enrichment column	lung	UBERON:0002048	Der p1:I-Ab tetramer+ cells	CD44+ Der p1 tet+ T	IV- CD45+ CD3e+ CD44+ Derp1 Tet +/+	32	0	30	2	0	0	0	0	0	0
lung_HDM_secondaryD3.IGT81.HT9	IGT81	HT9	allergy	HDM_secondaryD3	exp_67	Lung T cells in house dust mite allergy model	Pepper	mouse_0380	C57BL/6J	wt	male	17	FALSE	TRUE				house dust mite Der p1	primary immunization with 23ug Der p1x1, challenge 10 days later with 5.75ug Der p1x5, intranasal	day 30 secondary		TRUE	anti-Thy1.2 IV 3min before tissue harvest, aminoguanidine, liberase TM	lung	UBERON:0002048		CD44+ T	IV- CD45+ CD3+ CD44+	187	20	116	29	9	1	9	3	0	0
lung_HDM_secondaryD3.IGT81.HT7	IGT81	HT7	allergy	HDM_secondaryD3	exp_67	Lung T cells in house dust mite allergy model	Pepper	mouse_0379	C57BL/6J	wt	male	17	FALSE	TRUE				house dust mite Der p1	primary immunization with 23ug Der p1x1, challenge 10 days later with 5.75ug Der p1x5, intranasal	day 30 secondary		TRUE	anti-Thy1.2 IV 3min before tissue harvest, aminoguanidine, liberase TM, tetramer enrichment column	lung	UBERON:0002048	Der p1:I-Ab tetramer+ cells	CD44+ Der p1 tet+ T	IV- CD45+ CD3e+ CD44+ Derp1 Tet +/+	3	1	2	0	0	0	0	0	0	0
lung_HDM_primaryD5.IGT81.HT13	IGT81	HT13	allergy	HDM_primaryD5	exp_67	Lung T cells in house dust mite allergy model	Pepper	mouse_0381	C57BL/6J	wt	male	9	FALSE	TRUE				house dust mite Der p1	primary immunization with 23ug Der p1x1, intranasal	day 5 primary		TRUE	anti-Thy1.2 IV 3min before tissue harvest, aminoguanidine, liberase TM, tetramer enrichment column	lung	UBERON:0002048	Der p1:I-Ab tetramer+ cells	CD44+ Der p1 tet+ T	IV- CD45+ CD3e+ CD44+ Derp1 Tet +/+	9	0	5	4	0	0	0	0	0	0
LNmediastinal_HDM_secondaryD3.IGT81.HT4	IGT81	HT4	allergy	HDM_secondaryD3	exp_67	Lung T cells in house dust mite allergy model	Pepper	mouse_0377	C57BL/6J	wt	male	9	FALSE	TRUE				house dust mite Der p1	primary immunization with 23ug Der p1x1, challenge 10 days later with 5.75ug Der p1x5, intranasal	day 3 secondary		TRUE	anti-Thy1.2 IV 3min before tissue harvest, mechanical dissociation alone, tetramer enrichment column	mediastinal lymph node	UBERON:0002524	Der p1:I-Ab tetramer+ cells	CD44+ Der p1 tet+ T	IV- CD45+ CD3e+ CD44+ Derp1 Tet +/+	1	0	1	0	0	0	0	0	0	0
LNmediastinal_HDM_primaryD5.IGT81.HT16	IGT81	HT16	allergy	HDM_primaryD5	exp_67	Lung T cells in house dust mite allergy model	Pepper	mouse_0381	C57BL/6J	wt	male	9	FALSE	TRUE				house dust mite Der p1	primary immunization with 23ug Der p1x1, intranasal	day 5 primary		TRUE	anti-Thy1.2 IV 3min before tissue harvest, mechanical dissociation alone, tetramer enrichment column	mediastinal lymph node	UBERON:0002524	Der p1:I-Ab tetramer+ cells	CD44+ Der p1 tet+ T	IV- CD45+ CD3e+ CD44+ Derp1 Tet +/+	2	0	2	0	0	0	0	0	0	0
spleen.IGT82.HT1	IGT82	HT1	healthy	baseline	exp_72	Double Negative Thymocytes	Immgen Core	mouse_0398	C57BL/6J	wt	male	6	FALSE	TRUE								TRUE	mechanical dissociation alone	spleen	UBERON:0002106		splenocytes	CD45+	141	33	73	10	15	1	4	5	0	0
thymus.IGT82.HT13	IGT82	HT13	healthy	baseline	exp_72	Double Negative Thymocytes	Immgen Core	mouse_0396	C57BL/6J	wt	male	4	FALSE	FALSE								TRUE	mechanical dissociation alone	thymus	UBERON:0002370		DN	CD45+ Lin-(NK1.1, CD11c, CD19, Ter110, Gr1, CD11b) CD4- CD8- TCRb- TCRgd-	1879	0	0	0	0	0	0	0	0	1879
thymus.IGT82.HT15	IGT82	HT15	healthy	baseline	exp_72	Double Negative Thymocytes	Immgen Core	mouse_0397	C57BL/6J	wt	female	4	FALSE	FALSE								TRUE	mechanical dissociation alone	thymus	UBERON:0002370		DN	CD45+ Lin-(NK1.1, CD11c, CD19, Ter110, Gr1, CD11b) CD4- CD8- TCRb- TCRgd-	776	0	0	0	0	0	0	0	0	776
spleen.IGT85.HT16	IGT85	HT16	healthy	baseline	exp_74	TCR antibody specificity	Immgen Core	mouse_0404	C57BL/6J	wt	male	8	FALSE	TRUE								FALSE	mechanical dissociation alone	spleen	UBERON:0002106		Vb8.1 Vb8.2 MR5-2+ KJ16- T	CD45+ CD3e+ Vb8.1.2(MR5-2+ KJ16-)	414	172	190	23	0	0	19	9	1	0
spleen.IGT85.HT22	IGT85	HT22	healthy	baseline	exp_74	TCR antibody specificity	Immgen Core	mouse_0404	C57BL/6J	wt	male	8	FALSE	TRUE								FALSE	mechanical dissociation alone	spleen	UBERON:0002106		TCRBV-TCRGD- T	CD45+ CD3e+ TCRBv- TCRGD-	4550	1246	2761	386	23	2	22	107	3	0
spleen.IGT85.HT18	IGT85	HT18	healthy	baseline	exp_74	TCR antibody specificity	Immgen Core	mouse_0404	C57BL/6J	wt	male	8	FALSE	TRUE								FALSE	mechanical dissociation alone	spleen	UBERON:0002106		Va2 B20.1+ Va11.1 Va11.2 RR8-1+ T	CD45+ CD3e+ Va2(B20.1)+ Va11.1.2(RR8-1)+	126	31	78	12	1	0	0	4	0	0
spleen.IGT85.HT4	IGT85	HT4	healthy	baseline	exp_74	TCR antibody specificity	Immgen Core	mouse_0404	C57BL/6J	wt	male	8	FALSE	TRUE								FALSE	mechanical dissociation alone	spleen	UBERON:0002106		Vb14 14-2+ T	CD45+ CD3e+ Vb14(14.2)+	465	83	314	54	1	0	4	8	1	0
spleen.IGT85.HT3	IGT85	HT3	healthy	baseline	exp_74	TCR antibody specificity	Immgen Core	mouse_0404	C57BL/6J	wt	male	8	FALSE	TRUE								FALSE	mechanical dissociation alone	spleen	UBERON:0002106		Vb8 F23.1+ T	CD45+ CD3e+ Vb8(F23.1)+	661	204	381	34	1	0	34	7	0	0
spleen.IGT85.HT7	IGT85	HT7	healthy	baseline	exp_74	TCR antibody specificity	Immgen Core	mouse_0404	C57BL/6J	wt	male	8	FALSE	TRUE								FALSE	mechanical dissociation alone	spleen	UBERON:0002106		Vd6b F4.22+ T	CD45+ CD3e+ Vd6b(F4.22)+	46	15	15	1	8	1	1	5	0	0
spleen.IGT85.HT15	IGT85	HT15	healthy	baseline	exp_74	TCR antibody specificity	Immgen Core	mouse_0404	C57BL/6J	wt	male	8	FALSE	TRUE								FALSE	mechanical dissociation alone	spleen	UBERON:0002106		Vb5.1 Vb5.2 MR9-4+ T	CD45+ CD3e+ Vb5.1.2(MR9.4)+	408	266	84	32	0	1	3	22	0	0
spleen.IGT85.HT11	IGT85	HT11	healthy	baseline	exp_74	TCR antibody specificity	Immgen Core	mouse_0404	C57BL/6J	wt	male	8	FALSE	TRUE								FALSE	mechanical dissociation alone	spleen	UBERON:0002106		Va3.2 RR3-16+ T	CD45+ CD3e+ Va3.2(RR3.16)+	473	296	101	19	0	0	25	32	0	0
spleen.IGT85.HT19	IGT85	HT19	healthy	baseline	exp_74	TCR antibody specificity	Immgen Core	mouse_0404	C57BL/6J	wt	male	8	FALSE	TRUE								FALSE	mechanical dissociation alone	spleen	UBERON:0002106		Vb8.1 Vb8.2 KJ16+ Vb11 RR3-15+ T	CD45+ CD3e+ Vb8.1.2(KJ16)+ Vb11(RR3-15)+	187	66	84	17	0	0	13	7	0	0
spleen.IGT85.HT12	IGT85	HT12	healthy	baseline	exp_74	TCR antibody specificity	Immgen Core	mouse_0404	C57BL/6J	wt	male	8	FALSE	TRUE								FALSE	mechanical dissociation alone	spleen	UBERON:0002106		Vb11 KT11+ T	CD45+ CD3e+ Vb11(KT11)+	429	167	227	22	0	0	1	12	0	0
spleen.IGT85.HT17	IGT85	HT17	healthy	baseline	exp_74	TCR antibody specificity	Immgen Core	mouse_0404	C57BL/6J	wt	male	8	FALSE	TRUE								FALSE	mechanical dissociation alone	spleen	UBERON:0002106		Vb8.1 Vb8.2 MR5-2- KJ16+ T	CD45+ CD3e+ Vb8.1.2(MR5-2- KJ16+)	410	132	193	35	0	1	41	8	0	0
spleen.IGT85.HT20	IGT85	HT20	healthy	baseline	exp_74	TCR antibody specificity	Immgen Core	mouse_0404	C57BL/6J	wt	male	8	FALSE	TRUE								FALSE	mechanical dissociation alone	spleen	UBERON:0002106		Vb14 14-2+ Vb2 B20.6+ T	CD45+ CD3e+ Vb14(14-2)+ Vb2(B20.6)+	91	20	61	9	0	0	0	1	0	0
spleen.IGT85.HT8	IGT85	HT8	healthy	baseline	exp_74	TCR antibody specificity	Immgen Core	mouse_0404	C57BL/6J	wt	male	8	FALSE	TRUE								FALSE	mechanical dissociation alone	spleen	UBERON:0002106		Vg4 49.2+ T	CD45+ CD3e+ Vg4(49.2)+	41	5	7	1	16	0	1	10	1	0
spleen.IGT85.HT9	IGT85	HT9	healthy	baseline	exp_74	TCR antibody specificity	Immgen Core	mouse_0404	C57BL/6J	wt	male	8	FALSE	TRUE								FALSE	mechanical dissociation alone	spleen	UBERON:0002106		Vg6 1C10+ T	CD45+ CD3e+ Vg6(1C10)+	106	31	56	11	5	0	0	3	0	0
spleen.IGT85.HT2	IGT85	HT2	healthy	baseline	exp_74	TCR antibody specificity	Immgen Core	mouse_0404	C57BL/6J	wt	male	8	FALSE	TRUE								FALSE	mechanical dissociation alone	spleen	UBERON:0002106		Vb4 KT4+ T	CD45+ CD3e+ Vb4(KT4)+	646	125	470	43	0	0	2	6	0	0
spleen.IGT85.HT14	IGT85	HT14	healthy	baseline	exp_74	TCR antibody specificity	Immgen Core	mouse_0404	C57BL/6J	wt	male	8	FALSE	TRUE								FALSE	mechanical dissociation alone	spleen	UBERON:0002106		Vb8.1 Vb8.2 KJ16+ T	CD45+ CD3e+ Vb8.1.2(KJ16)+	368	127	175	26	0	0	32	6	2	0
spleen.IGT85.HT1	IGT85	HT1	healthy	baseline	exp_74	TCR antibody specificity	Immgen Core	mouse_0404	C57BL/6J	wt	male	8	FALSE	TRUE								FALSE	mechanical dissociation alone	spleen	UBERON:0002106		Vb3 KJ25+ T	CD45+ CD3e+ Vb3(KJ25)+	211	56	128	25	1	0	0	1	0	0
spleen.IGT85.HT10	IGT85	HT10	healthy	baseline	exp_74	TCR antibody specificity	Immgen Core	mouse_0404	C57BL/6J	wt	male	8	FALSE	TRUE								FALSE	mechanical dissociation alone	spleen	UBERON:0002106		Vg7 F2.67+ T	CD45+ CD3e+ Vg7(F2.67)+	78	21	35	6	11	0	1	4	0	0
spleen.IGT85.HT21	IGT85	HT21	healthy	baseline	exp_74	TCR antibody specificity	Immgen Core	mouse_0404	C57BL/6J	wt	male	8	FALSE	TRUE								FALSE	mechanical dissociation alone	spleen	UBERON:0002106		Vb6 RR4-7+ Vb11 KT11+ T	CD45+ CD3e+ Vb6(RR4-7)+ Vb11(KT11)+	97	31	52	4	1	0	1	8	0	0
spleen.IGT85.HT6	IGT85	HT6	healthy	baseline	exp_74	TCR antibody specificity	Immgen Core	mouse_0404	C57BL/6J	wt	male	8	FALSE	TRUE								FALSE	mechanical dissociation alone	spleen	UBERON:0002106		DO11.10 KJ1-26+ T	CD45+ CD3e+ DO11.10(KJ1.26)+	18	2	9	3	0	0	0	4	0	0
spleen.IGT85.HT5	IGT85	HT5	healthy	baseline	exp_74	TCR antibody specificity	Immgen Core	mouse_0404	C57BL/6J	wt	male	8	FALSE	TRUE								FALSE	mechanical dissociation alone	spleen	UBERON:0002106		Vb17a KJ23+ T	CD45+ CD3e+ Vb17a(KJ23)+	1	0	1	0	0	0	0	0	0	0
spleenLN_HeartTransplant_tolerance_D30.IGT87.HT6	IGT87	HT6	allotransplant	HeartTransplant_tolerance_D30	exp_75	Secondary lymphoid organs T cells in allogeneic heart transplant with and without tolerogenic treatment	Alegre	mouse_0407	C57BL/6J	wt	female	10	6	TRUE				cardiac allograft from male F1 2W:OVA (F1 BALB/c x B62W:OVA) with tolerance induction with anti-CD154 (CD40L) and DST	cardiac allograft to the abdominal aorta and vena cava from a male F1 2W:OVA (F1 BALB/c x B62W:OVA) at D0; tolerance induction with 500ug of anti-CD154 (clone MR1) intravenous at D0, D7, D14 and donor splenocyte transfuction (15%-25% of a donor spleen in 200ul PBS) intravenous at D0.	day 30 post transplant		TRUE	mechanical dissociation alone	spleen;inguinal lymph node;axillary lymph node;brachial lymph node;mesenteric lymph node	UBERON:0002106;UBERON:0001542;UBERON:0001097;UBERON:0002525;UBERON:0002509		CD45+	CD45+	1023	398	540	21	24	3	8	27	2	0
spleenLN_HeartTransplant_rejection_D11.IGT87.HT4	IGT87	HT4	allotransplant	HeartTransplant_rejection_D11	exp_75	Secondary lymphoid organs T cells in allogeneic heart transplant with and without tolerogenic treatment	Alegre	mouse_0406	C57BL/6J	wt	female	10	2	TRUE				cardiac allograft from male F1 2W:OVA (F1 BALB/c x B62W:OVA)	cardiac allograft to the abdominal aorta and vena cava from a male F1 2W:OVA (F1 BALB/c x B62W:OVA) at D0	day 11 post transplant		TRUE	mechanical dissociation alone	spleen;inguinal lymph node;axillary lymph node;brachial lymph node;mesenteric lymph node	UBERON:0002106;UBERON:0001542;UBERON:0001097;UBERON:0002525;UBERON:0002509		CD45+	CD45+	370	150	154	19	12	4	4	27	0	0
spleenLN_HeartTransplant_rejection_D30.IGT87.HT8	IGT87	HT8	allotransplant	HeartTransplant_rejection_D30	exp_75	Secondary lymphoid organs T cells in allogeneic heart transplant with and without tolerogenic treatment	Alegre	mouse_0408	C57BL/6J	wt	female	10	2	TRUE				cardiac allograft from male F1 2W:OVA (F1 BALB/c x B62W:OVA)	cardiac allograft to the abdominal aorta and vena cava from a male F1 2W:OVA (F1 BALB/c x B62W:OVA) at D0	day 30 post transplant		TRUE	mechanical dissociation alone	spleen;inguinal lymph node;axillary lymph node;brachial lymph node;mesenteric lymph node	UBERON:0002106;UBERON:0001542;UBERON:0001097;UBERON:0002525;UBERON:0002509		CD45+	CD45+	854	316	492	10	11	0	2	16	7	0
spleenLN_HeartTransplant_rejection_D11.IGT87.HT2	IGT87	HT2	allotransplant	HeartTransplant_rejection_D11	exp_75	Secondary lymphoid organs T cells in allogeneic heart transplant with and without tolerogenic treatment	Alegre	mouse_0405	C57BL/6J	wt	female	10	FALSE	TRUE				cardiac allograft from male F1 2W:OVA (F1 BALB/c x B62W:OVA)	cardiac allograft to the abdominal aorta and vena cava from a male F1 2W:OVA (F1 BALB/c x B62W:OVA) at D0	day 11 post transplant		TRUE	mechanical dissociation alone	spleen;inguinal lymph node;axillary lymph node;brachial lymph node;mesenteric lymph node	UBERON:0002106;UBERON:0001542;UBERON:0001097;UBERON:0002525;UBERON:0002509		CD45+	CD45+	591	299	193	24	17	7	3	45	3	0
spleen.IGT88.HT1	IGT88	HT1	healthy	baseline	exp_76	T cells in PLZF reporter mice at baseline in spleen, LN, thymus, liver and lung	Immgen Core	mouse_0409	C57BL/6J	wt	male	7	FALSE	FALSE								TRUE	mechanical dissociation alone	spleen	UBERON:0002106		splenocytes	CD45+	422	162	207	13	11	4	12	9	4	0
LN_PLZF.IGT88.HT5	IGT88	HT5	healthy	baseline	exp_76	T cells in PLZF reporter mice at baseline in spleen, LN, thymus, liver and lung	Immgen Core	mouse_0411	C57BL/6J	B6-PLZFGFPcre (B6(SJL)-Zbtb16tm1.1(EGFP/cre)Aben/J)	female	8	FALSE	FALSE								TRUE	mechanical dissociation alone	inguinal lymph node;axillary lymph node;mesenteric lymph node	UBERON:0001542;UBERON:0001097;UBERON:0002509		PLZF+ T	CD3+ PLZF GFP+ CD1d Tet- and a few aGalCerCD1d Tet+	1088	67	248	25	406	1	322	13	6	0
lung_PLZF.IGT88.HT11	IGT88	HT11	healthy	baseline	exp_76	T cells in PLZF reporter mice at baseline in spleen, LN, thymus, liver and lung	Immgen Core	mouse_0411	C57BL/6J	B6-PLZFGFPcre (B6(SJL)-Zbtb16tm1.1(EGFP/cre)Aben/J)	female	8	FALSE	FALSE								TRUE	collagenase A, DNAse I	lung	UBERON:0002048		PLZF+ T	CD3+ PLZF GFP+ CD1d Tet- and a few aGalCerCD1d Tet+	1594	345	346	57	575	4	218	34	15	0
thymus_PLZF.IGT88.HT6	IGT88	HT6	healthy	baseline	exp_76	T cells in PLZF reporter mice at baseline in spleen, LN, thymus, liver and lung	Immgen Core	mouse_0410	C57BL/6J	B6-PLZFGFPcre (B6(SJL)-Zbtb16tm1.1(EGFP/cre)Aben/J)	male	8	FALSE	FALSE								TRUE	mechanical dissociation alone	thymus	UBERON:0002370		PLZF+ T	CD3+ PLZF GFP+ CD1d Tet- and a few aGalCerCD1d Tet+	558	0	0	0	0	0	0	0	0	558
liver_PLZF.IGT88.HT9	IGT88	HT9	healthy	baseline	exp_76	T cells in PLZF reporter mice at baseline in spleen, LN, thymus, liver and lung	Immgen Core	mouse_0411	C57BL/6J	B6-PLZFGFPcre (B6(SJL)-Zbtb16tm1.1(EGFP/cre)Aben/J)	female	8	FALSE	FALSE								TRUE	mechanical dissociation alone	liver	UBERON:0002107		PLZF+ T	CD3+ PLZF GFP+ CD1d Tet- and a few aGalCerCD1d Tet+	1278	112	181	12	194	124	584	57	14	0
thymus_PLZF.IGT88.HT7	IGT88	HT7	healthy	baseline	exp_76	T cells in PLZF reporter mice at baseline in spleen, LN, thymus, liver and lung	Immgen Core	mouse_0411	C57BL/6J	B6-PLZFGFPcre (B6(SJL)-Zbtb16tm1.1(EGFP/cre)Aben/J)	female	8	FALSE	FALSE								TRUE	mechanical dissociation alone	thymus	UBERON:0002370		PLZF+ T	CD3+ PLZF GFP+ CD1d Tet- and a few aGalCerCD1d Tet+	573	0	0	0	0	0	0	0	0	573
liver_PLZF.IGT88.HT8	IGT88	HT8	healthy	baseline	exp_76	T cells in PLZF reporter mice at baseline in spleen, LN, thymus, liver and lung	Immgen Core	mouse_0410	C57BL/6J	B6-PLZFGFPcre (B6(SJL)-Zbtb16tm1.1(EGFP/cre)Aben/J)	male	8	FALSE	FALSE								TRUE	mechanical dissociation alone	liver	UBERON:0002107		PLZF+ T	CD3+ PLZF GFP+ CD1d Tet- and a few aGalCerCD1d Tet+	1172	106	131	22	386	53	426	43	5	0
spleen_PLZF.IGT88.HT3	IGT88	HT3	healthy	baseline	exp_76	T cells in PLZF reporter mice at baseline in spleen, LN, thymus, liver and lung	Immgen Core	mouse_0411	C57BL/6J	B6-PLZFGFPcre (B6(SJL)-Zbtb16tm1.1(EGFP/cre)Aben/J)	female	8	FALSE	FALSE								TRUE	mechanical dissociation alone	spleen	UBERON:0002106		PLZF+ T	CD3+ PLZF GFP+ CD1d Tet- and a few aGalCerCD1d Tet+	1608	398	570	72	228	9	249	74	8	0
LN_PLZF.IGT88.HT4	IGT88	HT4	healthy	baseline	exp_76	T cells in PLZF reporter mice at baseline in spleen, LN, thymus, liver and lung	Immgen Core	mouse_0410	C57BL/6J	B6-PLZFGFPcre (B6(SJL)-Zbtb16tm1.1(EGFP/cre)Aben/J)	male	8	FALSE	FALSE								TRUE	mechanical dissociation alone	inguinal lymph node;axillary lymph node;mesenteric lymph node	UBERON:0001542;UBERON:0001097;UBERON:0002509		PLZF+ T	CD3+ PLZF GFP+ CD1d Tet- and a few aGalCerCD1d Tet+	910	28	114	19	490	5	239	10	5	0
spleen_PLZF.IGT88.HT2	IGT88	HT2	healthy	baseline	exp_76	T cells in PLZF reporter mice at baseline in spleen, LN, thymus, liver and lung	Immgen Core	mouse_0410	C57BL/6J	B6-PLZFGFPcre (B6(SJL)-Zbtb16tm1.1(EGFP/cre)Aben/J)	male	8	FALSE	FALSE								TRUE	mechanical dissociation alone	spleen	UBERON:0002106		PLZF+ T	CD3+ PLZF GFP+ CD1d Tet- and a few aGalCerCD1d Tet+	1787	297	570	80	509	9	256	51	15	0
lung_PLZF.IGT88.HT10	IGT88	HT10	healthy	baseline	exp_76	T cells in PLZF reporter mice at baseline in spleen, LN, thymus, liver and lung	Immgen Core	mouse_0410	C57BL/6J	B6-PLZFGFPcre (B6(SJL)-Zbtb16tm1.1(EGFP/cre)Aben/J)	male	8	FALSE	FALSE								TRUE	collagenase A, DNAse I	lung	UBERON:0002048		PLZF+ T	CD3+ PLZF GFP+ CD1d Tet- and a few aGalCerCD1d Tet+	1968	183	185	24	1506	3	47	15	5	0
smallintestineLP.IGT9.HT10	IGT9	HT10	healthy	baseline	exp_7	Pan organ T cell profiling in a single mouse	Immgen Core	mouse0018	C57BL/6J	wt	male	7	FALSE	TRUE								FALSE	collagenase II, dispase	lamina propria of small intestine	UBERON:0001238		all T	CD45+ CD3e+	1906	222	417	301	509	112	141	196	8	0
kidney.IGT9.HT6	IGT9	HT6	healthy	baseline	exp_7	Pan organ T cell profiling in a single mouse	Immgen Core	mouse0018	C57BL/6J	wt	male	7	FALSE	TRUE								FALSE	collagenase IV, DNAse I	kidney	UBERON:0002113		all T	CD45+ CD3e+	1139	404	460	32	19	11	138	73	2	0
liver.IGT9.HT5	IGT9	HT5	healthy	baseline	exp_7	Pan organ T cell profiling in a single mouse	Immgen Core	mouse0018	C57BL/6J	wt	male	7	FALSE	TRUE								FALSE	collagenase IV, DNAse I	liver	UBERON:0002107		all T	CD45+ CD3e+	1295	505	467	26	25	47	146	75	4	0
colonLP.IGT9.HT9	IGT9	HT9	healthy	baseline	exp_7	Pan organ T cell profiling in a single mouse	Immgen Core	mouse0018	C57BL/6J	wt	male	7	FALSE	TRUE								FALSE	collagenase II, dispase	lamina propria of mucosa of colon	UBERON:0007177		all T	CD45+ CD3e+	2347	315	699	276	152	175	37	685	8	0
blood.IGT9.HT1	IGT9	HT1	healthy	baseline	exp_7	Pan organ T cell profiling in a single mouse	Immgen Core	mouse0018	C57BL/6J	wt	male	7	FALSE	TRUE								FALSE	mechanical dissociation alone	blood	UBERON:0000178		all T	CD45+ CD3e+	1872	550	1244	21	10	1	21	25	0	0
skinback.IGT9.HT4	IGT9	HT4	healthy	baseline	exp_7	Pan organ T cell profiling in a single mouse	Immgen Core	mouse0018	C57BL/6J	wt	male	7	FALSE	TRUE								FALSE	liberase TL, hyaluronidase, DNAse I	skin of back	UBERON:0001068		all T	CD45+ CD3e+	615	31	31	76	423	3	19	31	1	0
spleen.IGT90.HT23	IGT90	HT23	healthy	baseline	exp_77	Spleen, ileum and fetal and maternal placental T cells during pregnancy	Huh	mouse_0428	C57BL/6J	wt	male	7	FALSE	TRUE								FALSE	mechanical dissociation alone	spleen	UBERON:0002106		all T	CD45+ CD3e+	280	95	125	26	4	2	8	19	1	0
placenta_E18.5.IGT90.HT20	IGT90	HT20	healthy	E18.5	exp_77	Spleen, ileum and fetal and maternal placental T cells during pregnancy	Huh	mouse_0424	C57BL/6J	B6 CD45.1 (Pep Boy)/CD45.2 fetus and CD45.2 mother	female	E18.5/14	FALSE	FALSE				pregnant E185, cohoused with Taconic mice for 2 weeks prior to timed matings		E18.5/14		FALSE	liberase, DNAse I	placenta	UBERON:0001987		all T	CD45+ CD3e+	632	271	284	25	14	1	9	27	1	0
spleen.IGT90.HT11	IGT90	HT11	healthy	baseline	exp_77	Spleen, ileum and fetal and maternal placental T cells during pregnancy	Huh	mouse_0412	C57BL/6J	wt	female	14	FALSE	TRUE				virgin estrus or proestrus cycle, cohoused with Taconic mice for 2 weeks prior to timed matings				FALSE	mechanical dissociation alone	spleen	UBERON:0002106		all T	CD45+ CD3e+	1156	438	531	79	14	2	44	46	2	0
placenta_E18.5.IGT90.HT21	IGT90	HT21	healthy	E18.5	exp_77	Spleen, ileum and fetal and maternal placental T cells during pregnancy	Huh	mouse_0424	C57BL/6J	B6 CD45.1 (Pep Boy)/CD45.2 fetus and CD45.2 mother	female	E18.5/14	FALSE	FALSE				pregnant E185, cohoused with Taconic mice for 2 weeks prior to timed matings		E18.5/14		FALSE	liberase, DNAse I	placenta	UBERON:0001987		all T	CD45+ CD3e+	590	269	249	27	10	1	8	26	0	0
ileumLP_mother_E12.5.IGT90.HT3	IGT90	HT3	healthy	mother_E12.5	exp_77	Spleen, ileum and fetal and maternal placental T cells during pregnancy	Huh	mouse_0414	C57BL/6J	wt	female	14	FALSE	TRUE				pregnant E125, cohoused with Taconic mice for 2 weeks prior to timed matings		E12.5		FALSE	liberase, DNAse I	ileum lamina propria	UBERON:8600035		all T	CD45+ CD3e+	1072	68	541	169	148	53	14	76	3	0
ileumLP.IGT90.HT1	IGT90	HT1	healthy	baseline	exp_77	Spleen, ileum and fetal and maternal placental T cells during pregnancy	Huh	mouse_0412	C57BL/6J	wt	female	14	FALSE	TRUE				virgin estrus or proestrus cycle, cohoused with Taconic mice for 2 weeks prior to timed matings				FALSE	liberase, DNAse I	ileum lamina propria	UBERON:8600035		all T	CD45+ CD3e+	1162	119	516	131	209	60	5	114	8	0
placenta_E18.5.IGT90.HT19	IGT90	HT19	healthy	E18.5	exp_77	Spleen, ileum and fetal and maternal placental T cells during pregnancy	Huh	mouse_0424	C57BL/6J	B6 CD45.1 (Pep Boy)/CD45.2 fetus and CD45.2 mother	mixed	E18.5/14	FALSE	FALSE				pregnant E185, cohoused with Taconic mice for 2 weeks prior to timed matings		E18.5/14		FALSE	liberase, DNAse I	placenta	UBERON:0001987		all T	CD45+ CD3e+	590	251	271	29	13	0	5	21	0	0
spleen_mother_E12.5.IGT90.HT13	IGT90	HT13	healthy	mother_E12.5	exp_77	Spleen, ileum and fetal and maternal placental T cells during pregnancy	Huh	mouse_0414	C57BL/6J	wt	female	14	FALSE	TRUE				pregnant E125, cohoused with Taconic mice for 2 weeks prior to timed matings		E12.5		FALSE	mechanical dissociation alone	spleen	UBERON:0002106		all T	CD45+ CD3e+	1126	411	525	88	11	0	39	52	0	0
placenta_E12.5.IGT90.HT9	IGT90	HT9	healthy	E12.5	exp_77	Spleen, ileum and fetal and maternal placental T cells during pregnancy	Huh	mouse_0416	C57BL/6J	B6 CD45.1 (Pep Boy)/CD45.2 fetus and CD45.2 mother	female	E12.5/14	FALSE	FALSE				pregnant E125, cohoused with Taconic mice for 2 weeks prior to timed matings		E12.5/14		FALSE	liberase, DNAse I	placenta	UBERON:0001987		all T	CD45+ CD3e+	666	253	294	72	17	1	6	22	1	0
placenta_E15.5.IGT90.HT14	IGT90	HT14	healthy	E15.5	exp_77	Spleen, ileum and fetal and maternal placental T cells during pregnancy	Huh	mouse_0420	C57BL/6J	B6 CD45.1 (Pep Boy)/CD45.2 fetus and CD45.2 mother	mixed	E15.5/14	FALSE	FALSE				pregnant E155, cohoused with Taconic mice for 2 weeks prior to timed matings		E15.5/14		FALSE	liberase, DNAse I	placenta	UBERON:0001987		all T	CD45+ CD3e+	858	289	405	94	30	4	5	31	0	0
spleen_mother_E18.5.IGT90.HT4	IGT90	HT4	healthy	mother_E18.5	exp_77	Spleen, ileum and fetal and maternal placental T cells during pregnancy	Huh	mouse_0415	C57BL/6J	wt	female	14	FALSE	TRUE				pregnant E185, cohoused with Taconic mice for 2 weeks prior to timed matings		E18.5		FALSE	mechanical dissociation alone	spleen	UBERON:0002106		all T	CD45+ CD3e+	1025	377	464	84	10	0	27	60	3	0
ileumLP_mother_E18.5.IGT90.HT10	IGT90	HT10	healthy	mother_E18.5	exp_77	Spleen, ileum and fetal and maternal placental T cells during pregnancy	Huh	mouse_0415	C57BL/6J	wt	female	14	FALSE	TRUE				pregnant E185, cohoused with Taconic mice for 2 weeks prior to timed matings		E18.5		FALSE	liberase, DNAse I	ileum lamina propria	UBERON:8600035		all T	CD45+ CD3e+	160	15	64	32	27	5	0	17	0	0
spleen_mother_E6.5.IGT90.HT12	IGT90	HT12	healthy	mother_E6.5	exp_77	Spleen, ileum and fetal and maternal placental T cells during pregnancy	Huh	mouse_0413	C57BL/6J	wt	female	14	FALSE	TRUE				pregnant E65, cohoused with Taconic mice for 2 weeks prior to timed matings		E6.5		FALSE	mechanical dissociation alone	spleen	UBERON:0002106		all T	CD45+ CD3e+	1158	448	504	83	17	1	59	45	1	0
placenta_E12.5.IGT90.HT8	IGT90	HT8	healthy	E12.5	exp_77	Spleen, ileum and fetal and maternal placental T cells during pregnancy	Huh	mouse_0416	C57BL/6J	B6 CD45.1 (Pep Boy)/CD45.2 fetus and CD45.2 mother	female	E12.5/14	FALSE	FALSE				pregnant E125, cohoused with Taconic mice for 2 weeks prior to timed matings		E12.5/14		FALSE	liberase, DNAse I	placenta	UBERON:0001987		all T	CD45+ CD3e+	643	231	285	74	12	0	13	28	0	0
placenta_E15.5.IGT90.HT15	IGT90	HT15	healthy	E15.5	exp_77	Spleen, ileum and fetal and maternal placental T cells during pregnancy	Huh	mouse_0420	C57BL/6J	B6 CD45.1 (Pep Boy)/CD45.2 fetus and CD45.2 mother	mixed	E15.5/14	FALSE	FALSE				pregnant E155, cohoused with Taconic mice for 2 weeks prior to timed matings		E15.5/14		FALSE	liberase, DNAse I	placenta	UBERON:0001987		all T	CD45+ CD3e+	591	276	250	33	4	0	5	22	1	0
placenta_E15.5.IGT90.HT16	IGT90	HT16	healthy	E15.5	exp_77	Spleen, ileum and fetal and maternal placental T cells during pregnancy	Huh	mouse_0420	C57BL/6J	B6 CD45.1 (Pep Boy)/CD45.2 fetus and CD45.2 mother	female	E15.5/14	FALSE	FALSE				pregnant E155, cohoused with Taconic mice for 2 weeks prior to timed matings		E15.5/14		FALSE	liberase, DNAse I	placenta	UBERON:0001987		all T	CD45+ CD3e+	579	212	308	25	11	0	6	16	1	0
placenta_E18.5.IGT90.HT18	IGT90	HT18	healthy	E18.5	exp_77	Spleen, ileum and fetal and maternal placental T cells during pregnancy	Huh	mouse_0424	C57BL/6J	B6 CD45.1 (Pep Boy)/CD45.2 fetus and CD45.2 mother	mixed	E18.5/14	FALSE	FALSE				pregnant E185, cohoused with Taconic mice for 2 weeks prior to timed matings		E18.5/14		FALSE	liberase, DNAse I	placenta	UBERON:0001987		all T	CD45+ CD3e+	610	271	270	28	15	0	5	21	0	0
placenta_E12.5.IGT90.HT5	IGT90	HT5	healthy	E12.5	exp_77	Spleen, ileum and fetal and maternal placental T cells during pregnancy	Huh	mouse_0416	C57BL/6J	B6 CD45.1 (Pep Boy)/CD45.2 fetus and CD45.2 mother	mixed	E12.5/14	FALSE	FALSE				pregnant E125, cohoused with Taconic mice for 2 weeks prior to timed matings		E12.5/14		FALSE	liberase, DNAse I	placenta	UBERON:0001987		all T	CD45+ CD3e+	621	237	293	48	12	0	6	25	0	0
ileumLP_mother_E6.5.IGT90.HT2	IGT90	HT2	healthy	mother_E6.5	exp_77	Spleen, ileum and fetal and maternal placental T cells during pregnancy	Huh	mouse_0413	C57BL/6J	wt	female	14	FALSE	TRUE				pregnant E65, cohoused with Taconic mice for 2 weeks prior to timed matings		E6.5		FALSE	liberase, DNAse I	ileum lamina propria	UBERON:8600035		all T	CD45+ CD3e+	1063	104	549	157	152	29	13	57	2	0
placenta_E15.5.IGT90.HT17	IGT90	HT17	healthy	E15.5	exp_77	Spleen, ileum and fetal and maternal placental T cells during pregnancy	Huh	mouse_0420	C57BL/6J	B6 CD45.1 (Pep Boy)/CD45.2 fetus and CD45.2 mother	female	E15.5/14	FALSE	FALSE				pregnant E155, cohoused with Taconic mice for 2 weeks prior to timed matings		E15.5/14		FALSE	liberase, DNAse I	placenta	UBERON:0001987		all T	CD45+ CD3e+	414	142	208	34	8	0	1	21	0	0
spleen_MHCIIKO_Ea16.IGT91.HT3	IGT91	HT3	healthy	MHCIIKO_Ea16	exp_78	T cells in MHCII knockout, het, and Ea16	Immgen Core	mouse_0431	C57BL/6J	MHCII KO (B6.129S2-H2dlAb1-Ea/J) x Ea16tg (B6.129S2-H2dlAb1-Ea/J)	female	8	FALSE	FALSE								FALSE	mechanical dissociation alone	spleen	UBERON:0002106		CD4+ T	CD45+ CD3e+ CD4+	817	8	732	57	0	0	16	4	0	0
spleen_MHCIIhet_Ea16.IGT91.HT5	IGT91	HT5	healthy	MHCIIhet_Ea16	exp_78	T cells in MHCII knockout, het, and Ea16	Immgen Core	mouse_0433	C57BL/6J	MHCII het (B6.129S2-H2dlAb1-Ea/J) x Ea16tg (B6.129S2-H2dlAb1-Ea/J)	male	8	FALSE	FALSE								FALSE	mechanical dissociation alone	spleen	UBERON:0002106		CD4+ T	CD45+ CD3e+ CD4+	868	16	781	56	0	0	11	1	3	0
spleen_MHCIIKO.IGT91.HT1	IGT91	HT1	healthy	MHCIIKO	exp_78	T cells in MHCII knockout, het, and Ea16	Immgen Core	mouse_0429	C57BL/6J	MHCII KO (B6.129S2-H2dlAb1-Ea/J)	male	8	FALSE	FALSE								FALSE	mechanical dissociation alone	spleen	UBERON:0002106		CD4+ T	CD45+ CD3e+ CD4+	753	26	121	206	2	0	382	13	3	0
spleen_MHCIIhet_Ea16.IGT91.HT10	IGT91	HT10	healthy	MHCIIhet_Ea16	exp_78	T cells in MHCII knockout, het, and Ea16	Immgen Core	mouse_0436	C57BL/6J	MHCII het (B6.129S2-H2dlAb1-Ea/J) x Ea16tg (B6.129S2-H2dlAb1-Ea/J)	male	8	FALSE	FALSE								FALSE	mechanical dissociation alone	spleen	UBERON:0002106		CD4+ T	CD45+ CD3e+ CD4+	914	7	818	77	0	0	8	2	2	0
spleen_MHCIIKO_Ea16.IGT91.HT11	IGT91	HT11	healthy	MHCIIKO_Ea16	exp_78	T cells in MHCII knockout, het, and Ea16	Immgen Core	mouse_0437	C57BL/6J	MHCII KO (B6.129S2-H2dlAb1-Ea/J) x Ea16tg (B6.129S2-H2dlAb1-Ea/J)	male	8	FALSE	FALSE								FALSE	mechanical dissociation alone	spleen	UBERON:0002106		CD4+ T	CD45+ CD3e+ CD4+	798	6	672	88	0	0	28	4	0	0
spleen_MHCIIKO_Ea16.IGT91.HT9	IGT91	HT9	healthy	MHCIIKO_Ea16	exp_78	T cells in MHCII knockout, het, and Ea16	Immgen Core	mouse_0435	C57BL/6J	MHCII KO (B6.129S2-H2dlAb1-Ea/J) x Ea16tg (B6.129S2-H2dlAb1-Ea/J)	male	8	FALSE	FALSE								FALSE	mechanical dissociation alone	spleen	UBERON:0002106		CD4+ T	CD45+ CD3e+ CD4+	861	6	699	120	0	0	28	8	0	0
spleen_MHCIIhet.IGT91.HT7	IGT91	HT7	healthy	MHCIIhet	exp_78	T cells in MHCII knockout, het, and Ea16	Immgen Core	mouse_0434	C57BL/6J	MHCII het (B6.129S2-H2dlAb1-Ea/J)	male	8	FALSE	FALSE								FALSE	mechanical dissociation alone	spleen	UBERON:0002106		CD4+ T	CD45+ CD3e+ CD4+	825	3	698	111	0	0	9	3	1	0
spleen_MHCIIhet.IGT91.HT2	IGT91	HT2	healthy	MHCIIhet	exp_78	T cells in MHCII knockout, het, and Ea16	Immgen Core	mouse_0430	C57BL/6J	MHCII het (B6.129S2-H2dlAb1-Ea/J)	female	8	FALSE	FALSE								FALSE	mechanical dissociation alone	spleen	UBERON:0002106		CD4+ T	CD45+ CD3e+ CD4+	909	17	770	91	0	0	27	4	0	0
spleen_MHCIIhet.IGT91.HT4	IGT91	HT4	healthy	MHCIIhet	exp_78	T cells in MHCII knockout, het, and Ea16	Immgen Core	mouse_0432	C57BL/6J	MHCII het (B6.129S2-H2dlAb1-Ea/J)	male	8	FALSE	FALSE								FALSE	mechanical dissociation alone	spleen	UBERON:0002106		CD4+ T	CD45+ CD3e+ CD4+	861	7	744	91	0	0	17	2	0	0
spleen_MHCIIhet_Ea16.IGT92.HT5	IGT92	HT5	healthy	MHCIIhet_Ea16	exp_78	T cells in MHCII knockout, het, and Ea16	Immgen Core	mouse_0433	C57BL/6J	MHCII het (B6.129S2-H2dlAb1-Ea/J) x Ea16tg (B6.129S2-H2dlAb1-Ea/J)	male	8	FALSE	FALSE								FALSE	mechanical dissociation alone	spleen	UBERON:0002106		CD4+ T	CD45+ CD3e+ CD4+	1008	9	906	81	0	0	7	4	1	0
spleen_MHCIIhet.IGT92.HT2	IGT92	HT2	healthy	MHCIIhet	exp_78	T cells in MHCII knockout, het, and Ea16	Immgen Core	mouse_0430	C57BL/6J	MHCII het (B6.129S2-H2dlAb1-Ea/J)	female	8	FALSE	FALSE								FALSE	mechanical dissociation alone	spleen	UBERON:0002106		CD4+ T	CD45+ CD3e+ CD4+	993	6	832	127	0	0	19	7	2	0
spleen_MHCIIhet.IGT92.HT4	IGT92	HT4	healthy	MHCIIhet	exp_78	T cells in MHCII knockout, het, and Ea16	Immgen Core	mouse_0432	C57BL/6J	MHCII het (B6.129S2-H2dlAb1-Ea/J)	male	8	FALSE	FALSE								FALSE	mechanical dissociation alone	spleen	UBERON:0002106		CD4+ T	CD45+ CD3e+ CD4+	997	13	830	122	0	0	25	7	0	0
spleen_MHCIIKO_Ea16.IGT92.HT3	IGT92	HT3	healthy	MHCIIKO_Ea16	exp_78	T cells in MHCII knockout, het, and Ea16	Immgen Core	mouse_0431	C57BL/6J	MHCII KO (B6.129S2-H2dlAb1-Ea/J) x Ea16tg (B6.129S2-H2dlAb1-Ea/J)	female	8	FALSE	FALSE								FALSE	mechanical dissociation alone	spleen	UBERON:0002106		CD4+ T	CD45+ CD3e+ CD4+	1004	4	898	67	0	0	33	0	2	0
spleen_MHCIIhet_Ea16.IGT92.HT10	IGT92	HT10	healthy	MHCIIhet_Ea16	exp_78	T cells in MHCII knockout, het, and Ea16	Immgen Core	mouse_0436	C57BL/6J	MHCII het (B6.129S2-H2dlAb1-Ea/J) x Ea16tg (B6.129S2-H2dlAb1-Ea/J)	male	8	FALSE	FALSE								FALSE	mechanical dissociation alone	spleen	UBERON:0002106		CD4+ T	CD45+ CD3e+ CD4+	1034	12	912	91	0	0	16	2	1	0
spleen_MHCIIKO_Ea16.IGT92.HT11	IGT92	HT11	healthy	MHCIIKO_Ea16	exp_78	T cells in MHCII knockout, het, and Ea16	Immgen Core	mouse_0437	C57BL/6J	MHCII KO (B6.129S2-H2dlAb1-Ea/J) x Ea16tg (B6.129S2-H2dlAb1-Ea/J)	male	8	FALSE	FALSE								FALSE	mechanical dissociation alone	spleen	UBERON:0002106		CD4+ T	CD45+ CD3e+ CD4+	954	10	794	95	0	0	51	1	3	0
spleen_MHCIIKO_Ea16.IGT92.HT9	IGT92	HT9	healthy	MHCIIKO_Ea16	exp_78	T cells in MHCII knockout, het, and Ea16	Immgen Core	mouse_0435	C57BL/6J	MHCII KO (B6.129S2-H2dlAb1-Ea/J) x Ea16tg (B6.129S2-H2dlAb1-Ea/J)	male	8	FALSE	FALSE								FALSE	mechanical dissociation alone	spleen	UBERON:0002106		CD4+ T	CD45+ CD3e+ CD4+	1002	17	817	137	1	0	28	2	0	0
spleen_MHCIIhet.IGT92.HT7	IGT92	HT7	healthy	MHCIIhet	exp_78	T cells in MHCII knockout, het, and Ea16	Immgen Core	mouse_0434	C57BL/6J	MHCII het (B6.129S2-H2dlAb1-Ea/J)	male	8	FALSE	FALSE								FALSE	mechanical dissociation alone	spleen	UBERON:0002106		CD4+ T	CD45+ CD3e+ CD4+	952	11	816	96	1	0	25	2	1	0
spleen_MHCIIKO.IGT92.HT1	IGT92	HT1	healthy	MHCIIKO	exp_78	T cells in MHCII knockout, het, and Ea16	Immgen Core	mouse_0429	C57BL/6J	MHCII KO (B6.129S2-H2dlAb1-Ea/J)	male	8	FALSE	FALSE								FALSE	mechanical dissociation alone	spleen	UBERON:0002106		CD4+ T	CD45+ CD3e+ CD4+	877	26	124	220	3	0	482	16	6	0
spleen.IGT95.HT20	IGT95	HT20	healthy	baseline	exp_80	Lung and LN T cells in flu infection and KP tumors	Spranger	mouse_0454	C57BL/6J	wt	female	8	FALSE	TRUE								TRUE	mechanical dissociation alone	spleen	UBERON:0002106		splenocytes	CD45+	153	69	65	4	5	0	3	6	1	0
lung_KP.IGT95.HT18	IGT95	HT18	cancer	KP	exp_80	Lung and LN T cells in flu infection and KP tumors	Spranger	mouse_0455	C57BL/6J	OT1 Thy1.1 > wt	male	10	FALSE	TRUE					250x10E3 KP-zSIIN, intravenous	14 days post implantation	KP-zSIIN	TRUE	anti-CD45 IV 2min before tissue harvest, collagenase D	lung	UBERON:0002048	OT1	all T enriched in OT1	IV- CD45+ CD3e+ Thy1.1- and Thy1.1+ (OT1)	210	73	80	27	7	0	16	5	2	0
lung_flu.IGT95.HT21	IGT95	HT21	virus	flu	exp_80	Lung and LN T cells in flu infection and KP tumors	Spranger	mouse_0462	C57BL/6J	OT1 Thy1.1 > wt	female	12	FALSE	TRUE	influenza A virus (PR8-SIINFEKL)	50 PFU	intranasal			23 dpi		TRUE	anti-CD45 IV 2min before tissue harvest, collagenase D	lung	UBERON:0002048	OT1	all T enriched in OT1	IV- CD45+ CD3e+ Thy1.1- and Thy1.1+ (OT1)	767	420	256	23	34	3	20	5	6	0
LNmediastinal_flu.IGT95.HT3	IGT95	HT3	virus	flu	exp_80	Lung and LN T cells in flu infection and KP tumors	Spranger	mouse_0459	C57BL/6J	OT1 Thy1.1 > wt	male	12	FALSE	TRUE	influenza A virus (PR8-SIINFEKL)	50 PFU	intranasal			23 dpi		TRUE	anti-CD45 IV 2min before tissue harvest, mechanical dissociation alone	mediastinal lymph node	UBERON:0002524	OT1	CD44+ T enriched in OT1	IV- CD45+ CD3e+ CD44+ Thy1.1- and Thy1.1+ (OT1)	628	199	384	22	5	0	4	10	4	0
LNmediastinal_flu.IGT95.HT2	IGT95	HT2	virus	flu	exp_80	Lung and LN T cells in flu infection and KP tumors	Spranger	mouse_0460	C57BL/6J	OT1 Thy1.1 > wt	female	12	FALSE	TRUE	influenza A virus (PR8-SIINFEKL)	50 PFU	intranasal			23 dpi		TRUE	anti-CD45 IV 2min before tissue harvest, mechanical dissociation alone	mediastinal lymph node	UBERON:0002524	OT1	CD44+ T enriched in OT1	IV- CD45+ CD3e+ CD44+ Thy1.1- and Thy1.1+ (OT1)	453	176	237	21	4	1	7	4	3	0
LNmediastinal_flu.IGT95.HT4	IGT95	HT4	virus	flu	exp_80	Lung and LN T cells in flu infection and KP tumors	Spranger	mouse_0462	C57BL/6J	OT1 Thy1.1 > wt	female	12	FALSE	TRUE	influenza A virus (PR8-SIINFEKL)	50 PFU	intranasal			23 dpi		TRUE	anti-CD45 IV 2min before tissue harvest, mechanical dissociation alone	mediastinal lymph node	UBERON:0002524	OT1	CD44+ T enriched in OT1	IV- CD45+ CD3e+ CD44+ Thy1.1- and Thy1.1+ (OT1)	531	208	291	15	3	1	10	2	1	0
lung_KP.IGT95.HT17	IGT95	HT17	cancer	KP	exp_80	Lung and LN T cells in flu infection and KP tumors	Spranger	mouse_0456	C57BL/6J	OT1 Thy1.1 > wt	female	10	FALSE	TRUE					250x10E3 KP-zSIIN, intravenous	14 days post implantation	KP-zSIIN	TRUE	anti-CD45 IV 2min before tissue harvest, collagenase D	lung	UBERON:0002048	OT1	all T enriched in OT1	IV- CD45+ CD3e+ Thy1.1- and Thy1.1+ (OT1)	838	456	292	54	10	3	8	13	2	0
LNmediastinal_flu.IGT95.HT5	IGT95	HT5	virus	flu	exp_80	Lung and LN T cells in flu infection and KP tumors	Spranger	mouse_0461	C57BL/6J	OT1 Thy1.1 > wt	male	12	FALSE	TRUE	influenza A virus (PR8-SIINFEKL)	50 PFU	intranasal			23 dpi		TRUE	anti-CD45 IV 2min before tissue harvest, mechanical dissociation alone	mediastinal lymph node	UBERON:0002524	OT1	CD44+ T enriched in OT1	IV- CD45+ CD3e+ CD44+ Thy1.1- and Thy1.1+ (OT1)	477	134	307	14	3	2	7	7	3	0
LNmediastinal_KP.IGT95.HT10	IGT95	HT10	cancer	KP	exp_80	Lung and LN T cells in flu infection and KP tumors	Spranger	mouse_0456	C57BL/6J	OT1 Thy1.1 > wt	female	10	FALSE	TRUE					250x10E3 KP-zSIIN, intravenous	14 days post implantation	KP-zSIIN	TRUE	anti-CD45 IV 2min before tissue harvest, mechanical dissociation alone	mediastinal lymph node	UBERON:0002524	OT1	CD44+ T enriched in OT1	IV- CD45+ CD3e+ CD44+ Thy1.1- and Thy1.1+ (OT1)	194	58	130	1	0	1	0	1	3	0
lung_flu.IGT95.HT13	IGT95	HT13	virus	flu	exp_80	Lung and LN T cells in flu infection and KP tumors	Spranger	mouse_0459	C57BL/6J	OT1 Thy1.1 > wt	male	12	FALSE	TRUE	influenza A virus (PR8-SIINFEKL)	50 PFU	intranasal			23 dpi		TRUE	anti-CD45 IV 2min before tissue harvest, collagenase D	lung	UBERON:0002048	OT1	all T enriched in OT1	IV- CD45+ CD3e+ Thy1.1- and Thy1.1+ (OT1)	230	106	78	14	21	0	7	3	1	0
lung_flu.IGT95.HT12	IGT95	HT12	virus	flu	exp_80	Lung and LN T cells in flu infection and KP tumors	Spranger	mouse_0460	C57BL/6J	OT1 Thy1.1 > wt	female	12	FALSE	TRUE	influenza A virus (PR8-SIINFEKL)	50 PFU	intranasal			23 dpi		TRUE	anti-CD45 IV 2min before tissue harvest, collagenase D	lung	UBERON:0002048	OT1	all T enriched in OT1	IV- CD45+ CD3e+ Thy1.1- and Thy1.1+ (OT1)	187	102	69	7	1	0	7	1	0	0
LNmediastinal_KP.IGT95.HT11	IGT95	HT11	cancer	KP	exp_80	Lung and LN T cells in flu infection and KP tumors	Spranger	mouse_0455	C57BL/6J	OT1 Thy1.1 > wt	male	10	FALSE	TRUE					250x10E3 KP-zSIIN, intravenous	14 days post implantation	KP-zSIIN	TRUE	anti-CD45 IV 2min before tissue harvest, mechanical dissociation alone	mediastinal lymph node	UBERON:0002524	OT1	CD44+ T enriched in OT1	IV- CD45+ CD3e+ CD44+ Thy1.1- and Thy1.1+ (OT1)	69	11	56	2	0	0	0	0	0	0
LNinguinal_KP.IGT95.HT9	IGT95	HT9	cancer	KP	exp_80	Lung and LN T cells in flu infection and KP tumors	Spranger	mouse_0457	C57BL/6J	OT1 Thy1.1 > wt	male	10	FALSE	TRUE					250x10E3 KP-zSIIN, subcutaneous	14 days post implantation	KP-zSIIN	TRUE	anti-CD45 IV 2min before tissue harvest, mechanical dissociation alone	inguinal lymph node	UBERON:0001542	OT1	CD44+ T enriched in OT1	IV- CD45+ CD3e+ CD44+ Thy1.1- and Thy1.1+ (OT1)	362	89	255	12	2	0	0	2	2	0
skinback_KP.IGT95.HT14	IGT95	HT14	cancer	KP	exp_80	Lung and LN T cells in flu infection and KP tumors	Spranger	mouse_0458	C57BL/6J	OT1 Thy1.1 > wt	female	10	FALSE	TRUE					250x10E3 KP-zSIIN, subcutaneous	14 days post implantation	KP-zSIIN	TRUE	anti-CD45 IV 2min before tissue harvest, collagenase D	skin of back	UBERON:0001068	OT1	all T enriched in OT1	IV- CD45+ CD3e+ Thy1.1- and Thy1.1+ (OT1)	14	5	4	5	0	0	0	0	0	0
spleen.IGT96.HT20	IGT96	HT20	healthy	baseline	exp_80	Lung and LN T cells in flu infection and KP tumors	Spranger	mouse_0454	C57BL/6J	wt	female	8	FALSE	TRUE								TRUE	mechanical dissociation alone	spleen	UBERON:0002106		splenocytes	CD45+	236	110	94	8	8	0	7	9	0	0
lung_flu.IGT96.HT13	IGT96	HT13	virus	flu	exp_80	Lung and LN T cells in flu infection and KP tumors	Spranger	mouse_0459	C57BL/6J	OT1 Thy1.1 > wt	male	12	FALSE	TRUE	influenza A virus (PR8-SIINFEKL)	50 PFU	intranasal			23 dpi		TRUE	anti-CD45 IV 2min before tissue harvest, collagenase D	lung	UBERON:0002048	OT1	all T enriched in OT1	IV- CD45+ CD3e+ Thy1.1- and Thy1.1+ (OT1)	295	125	106	13	25	0	18	4	4	0
lung_flu.IGT96.HT21	IGT96	HT21	virus	flu	exp_80	Lung and LN T cells in flu infection and KP tumors	Spranger	mouse_0462	C57BL/6J	OT1 Thy1.1 > wt	female	12	FALSE	TRUE	influenza A virus (PR8-SIINFEKL)	50 PFU	intranasal			23 dpi		TRUE	anti-CD45 IV 2min before tissue harvest, collagenase D	lung	UBERON:0002048	OT1	all T enriched in OT1	IV- CD45+ CD3e+ Thy1.1- and Thy1.1+ (OT1)	1145	644	364	34	43	3	40	12	5	0
LNmediastinal_flu.IGT96.HT3	IGT96	HT3	virus	flu	exp_80	Lung and LN T cells in flu infection and KP tumors	Spranger	mouse_0459	C57BL/6J	OT1 Thy1.1 > wt	male	12	FALSE	TRUE	influenza A virus (PR8-SIINFEKL)	50 PFU	intranasal			23 dpi		TRUE	anti-CD45 IV 2min before tissue harvest, mechanical dissociation alone	mediastinal lymph node	UBERON:0002524	OT1	CD44+ T enriched in OT1	IV- CD45+ CD3e+ CD44+ Thy1.1- and Thy1.1+ (OT1)	948	280	595	28	11	0	4	9	21	0
LNinguinal_KP.IGT96.HT9	IGT96	HT9	cancer	KP	exp_80	Lung and LN T cells in flu infection and KP tumors	Spranger	mouse_0457	C57BL/6J	OT1 Thy1.1 > wt	male	10	FALSE	TRUE					250x10E3 KP-zSIIN, subcutaneous	14 days post implantation	KP-zSIIN	TRUE	anti-CD45 IV 2min before tissue harvest, mechanical dissociation alone	inguinal lymph node	UBERON:0001542	OT1	CD44+ T enriched in OT1	IV- CD45+ CD3e+ CD44+ Thy1.1- and Thy1.1+ (OT1)	530	136	375	12	3	0	0	1	3	0
lung_flu.IGT96.HT12	IGT96	HT12	virus	flu	exp_80	Lung and LN T cells in flu infection and KP tumors	Spranger	mouse_0460	C57BL/6J	OT1 Thy1.1 > wt	female	12	FALSE	TRUE	influenza A virus (PR8-SIINFEKL)	50 PFU	intranasal			23 dpi		TRUE	anti-CD45 IV 2min before tissue harvest, collagenase D	lung	UBERON:0002048	OT1	all T enriched in OT1	IV- CD45+ CD3e+ Thy1.1- and Thy1.1+ (OT1)	308	168	109	8	6	0	16	0	1	0
LNmediastinal_flu.IGT96.HT4	IGT96	HT4	virus	flu	exp_80	Lung and LN T cells in flu infection and KP tumors	Spranger	mouse_0462	C57BL/6J	OT1 Thy1.1 > wt	female	12	FALSE	TRUE	influenza A virus (PR8-SIINFEKL)	50 PFU	intranasal			23 dpi		TRUE	anti-CD45 IV 2min before tissue harvest, mechanical dissociation alone	mediastinal lymph node	UBERON:0002524	OT1	CD44+ T enriched in OT1	IV- CD45+ CD3e+ CD44+ Thy1.1- and Thy1.1+ (OT1)	744	285	414	17	11	1	8	5	3	0
lung_KP.IGT96.HT17	IGT96	HT17	cancer	KP	exp_80	Lung and LN T cells in flu infection and KP tumors	Spranger	mouse_0456	C57BL/6J	OT1 Thy1.1 > wt	female	10	FALSE	TRUE					250x10E3 KP-zSIIN, intravenous	14 days post implantation	KP-zSIIN	TRUE	anti-CD45 IV 2min before tissue harvest, collagenase D	lung	UBERON:0002048	OT1	all T enriched in OT1	IV- CD45+ CD3e+ Thy1.1- and Thy1.1+ (OT1)	1129	585	405	76	13	3	23	20	4	0
LNmediastinal_flu.IGT96.HT5	IGT96	HT5	virus	flu	exp_80	Lung and LN T cells in flu infection and KP tumors	Spranger	mouse_0461	C57BL/6J	OT1 Thy1.1 > wt	male	12	FALSE	TRUE	influenza A virus (PR8-SIINFEKL)	50 PFU	intranasal			23 dpi		TRUE	anti-CD45 IV 2min before tissue harvest, mechanical dissociation alone	mediastinal lymph node	UBERON:0002524	OT1	CD44+ T enriched in OT1	IV- CD45+ CD3e+ CD44+ Thy1.1- and Thy1.1+ (OT1)	694	223	418	23	7	1	2	16	4	0
LNmediastinal_KP.IGT96.HT10	IGT96	HT10	cancer	KP	exp_80	Lung and LN T cells in flu infection and KP tumors	Spranger	mouse_0456	C57BL/6J	OT1 Thy1.1 > wt	female	10	FALSE	TRUE					250x10E3 KP-zSIIN, intravenous	14 days post implantation	KP-zSIIN	TRUE	anti-CD45 IV 2min before tissue harvest, mechanical dissociation alone	mediastinal lymph node	UBERON:0002524	OT1	CD44+ T enriched in OT1	IV- CD45+ CD3e+ CD44+ Thy1.1- and Thy1.1+ (OT1)	264	76	179	4	2	0	0	1	2	0
lung_KP.IGT96.HT18	IGT96	HT18	cancer	KP	exp_80	Lung and LN T cells in flu infection and KP tumors	Spranger	mouse_0455	C57BL/6J	OT1 Thy1.1 > wt	male	10	FALSE	TRUE					250x10E3 KP-zSIIN, intravenous	14 days post implantation	KP-zSIIN	TRUE	anti-CD45 IV 2min before tissue harvest, collagenase D	lung	UBERON:0002048	OT1	all T enriched in OT1	IV- CD45+ CD3e+ Thy1.1- and Thy1.1+ (OT1)	305	107	140	33	7	3	11	3	1	0
LNmediastinal_flu.IGT96.HT2	IGT96	HT2	virus	flu	exp_80	Lung and LN T cells in flu infection and KP tumors	Spranger	mouse_0460	C57BL/6J	OT1 Thy1.1 > wt	female	12	FALSE	TRUE	influenza A virus (PR8-SIINFEKL)	50 PFU	intranasal			23 dpi		TRUE	anti-CD45 IV 2min before tissue harvest, mechanical dissociation alone	mediastinal lymph node	UBERON:0002524	OT1	CD44+ T enriched in OT1	IV- CD45+ CD3e+ CD44+ Thy1.1- and Thy1.1+ (OT1)	674	255	350	33	7	0	10	15	4	0
LNmediastinal_KP.IGT96.HT11	IGT96	HT11	cancer	KP	exp_80	Lung and LN T cells in flu infection and KP tumors	Spranger	mouse_0455	C57BL/6J	OT1 Thy1.1 > wt	male	10	FALSE	TRUE					250x10E3 KP-zSIIN, intravenous	14 days post implantation	KP-zSIIN	TRUE	anti-CD45 IV 2min before tissue harvest, mechanical dissociation alone	mediastinal lymph node	UBERON:0002524	OT1	CD44+ T enriched in OT1	IV- CD45+ CD3e+ CD44+ Thy1.1- and Thy1.1+ (OT1)	101	19	74	4	2	0	0	2	0	0
skinback_KP.IGT96.HT14	IGT96	HT14	cancer	KP	exp_80	Lung and LN T cells in flu infection and KP tumors	Spranger	mouse_0458	C57BL/6J	OT1 Thy1.1 > wt	female	10	FALSE	TRUE					250x10E3 KP-zSIIN, subcutaneous	14 days post implantation	KP-zSIIN	TRUE	anti-CD45 IV 2min before tissue harvest, collagenase D	skin of back	UBERON:0001068	OT1	all T enriched in OT1	IV- CD45+ CD3e+ Thy1.1- and Thy1.1+ (OT1)	18	2	10	4	0	0	1	1	0	0
