## Extended Data Table 2_citeseq_panel for "immgenT: A Comprehensive Reference of Convergent T-cell States in the Mouse"

### Sheet: Sheet1
Extended Data Table 2. CITE-seq panel information
Protein_Symbol	Clone	Isotype	Barcode.Sequence.website	Cell.Type	Distribution	Application.Notes	Function	description	Gene.ID	Gene.Symbol	Antibody.Type	Antigen.References	Application.References.PubMed.link.indicates.BioLegend.citation.	Host.Species	Immunogen	Interaction	Ligand.Receptor	Molecular.Family	Other.Names	Reactivity	Structure	product_name	Catalog Number (or purified cat# if not available)	url
B220	RA3-6B2	Rat IgG2a; Îº	CCTACACCTCATAAT	B cells; NK cells; T cells	B cells; T cell subset; NK cell subset	Clone RA3-6B2 has been described to react with an epitope on the extracellular domain of the transmembrane CD45 glycoprotein which is dependent upon the expression of exon A and specific carbohydrate residues. Additional reported applications (for the relevant formats) include: immunoprecipitation1; in vitro and in vivo modulation of B cell responses2-4; and immunohistochemistry of acetone-fixed frozen sections and formalin-fixed paraffin-embedded sections5;6.	Phosphatase; T and B cell activation	CD45R; also known as B220; is an isoform of CD45. It is a member of the protein tyrosine phosphatase (PTP) family with a molecular weight of approximately 180-240 kD. CD45R is expressed on B cells (at all developmental stages from pro-B cells through mature B cells); activated B cells; and subsets of T and NK cells. CD45R (B220) is also expressed on a subset of abnormal T cells involved in the pathogenesis of systemic autoimmunity in MRL-Faslpr and MRL-Fasgld mice. It plays a critical role in TCR and BCR signaling. The primary ligands for CD45 are galectin-1; CD2; CD3; and CD4. CD45R is commonly used as a pan-B cell marker; however; CD19 may be more appropriate for B cell specificity. Product Details	19264;5788	Ptprc	Monoclonal	1. Barclay A; et al. 1997. The Leukocyte Antigen FactsBook Academic Press. 2. Trowbridge IS; et al. 1993. Annu. Rev. Immunol. 12:85. 3. Kishihara K; et al. 1993. Cell 74:143. 4. Pulido R; et al. 1988. J. Immunol. 140:3851.	Coffman RL. 1982. Immunol. Rev. 69:5. (IP)George A; et al. 1994. J. Immunol. 152:1014. (Activ)Asensi V; et al. 1989. Immunology 68:204. (Activ)Domiati-Saad R; et al. 1993. J. Immunol. 151:5936. (Activ)Hata H; et al. 2004. J. Clin. Invest. 114:582. (IHC)Monteith CE; et al. 1996. Can. J. Vet. Res. 60:193. (IHC)Shih FF; et al. 2006. J. Immunol. 176:3438. (FC)Chang C L-T; et al. 2007. J. Immunol. 178:6984.Fazilleau N; et al. 2007. Nature Immunol. 8:753.Lang GL; et al. 2008. Blood 111:2158. PubMedCharles N; et al. 2010. Nat. Med. 16:701. (FC) PubMeddel Rio ML; et al. 2011. Transpl. Int. 24:501. (FC) PubMedMurakami R; et al. 2013. PLoS One. 8:73270. PubMed	Rat	Abelson murine leukemia virus-induced pre-B tumor cells		Galectin-1; CD2; CD3; CD4	CD Molecules	B220	Mouse; Human; Cross-Reactivity: Cat (Feline)	Protein tyrosine phosphatase (PTP) family; 180-240 kD	TotalSeq-C0103 anti-mouse/human CD45R/B220	800003964	https://www.biolegend.com/en-us/search-results/totalseq-c0103-anti-mouse-human-cd45r-b220-antibody-19224
BST2.PDCA1.CD317	927	Rat IgG2b; Îº	TGTGGTAGCCCTTGT	Dendritic cells	Expressed on type I IFN-producing cells; plasmacytoid dendritic cells; and neoplastic B cells; such as multiple myeloma.	Additional reported applications (for the relevant formats) include: immunofluorescence microscopy; functional assay2; and depletion3;4. The Ultra-LEAFâ¢ purified antibody (Endotoxin <0.01 EU/Âµg; Azide-Free; 0.2 Âµm filtered) is recommended for functional assays.	Recently identified antiviral protein that blocks the release of nascent retrovirus or other particles from infected cells.	CD317; known as BST2; tetherin; HM1.2 antigen; bone marrow stromal antigen 2; or PDCA-1; is type II transmembrane glycoprotein with a molecular mass of 29-33 kD. It is predominantly expressed on Type I IFN-producing cells (IPCs) in naÃ¯ve mice; but is up-regulated on most cell types following stimulation with type I IFNs and IFN-gamma. It is highly expressed on terminally differentiated normal plasmacytoid dendritic cells and some tumor cells; such as multiple myeloma; renal cell carcinoma; and melanoma cells. BST2 is a recently identified; IFN-induced cellular response factor that blocks release of HIV-1 and other retroviruses from infected cells. BST2 has been found to be the natural ligand of ILT7 in human model. Product Details	69550	Bst2	Monoclonal	1. Douglas JL. et al. 2009. J Virol. 83(16):7931 2. Cao W et al. 2009. J. Exp. Med. 206(7):1603 3. Neil SJ. et al. 2008. Nature 451:425	Blasius AL; et al. 2006. J. Immunol. 177:3260.Schliemann C; et al. 2010. Blood 115:736. (FA; IF)Rajagopal D; et al. 2010. Blood 115:1949. (Depletion)Moniz RJ; et al. 2010. FEMS Immunol. Med. Microbiol. 58:397. (Depletion)Chen YL; et al. 2013. J Exp Med. 210:2515. PubMed	Rat	Mouse plasmacytoid dendritic cells (DCs)			CD Molecules	BST2; tetherin; HM1.2 antigen; bone marrow stromal antigen 2; PDCA-1	Mouse	Type II transmembrane glycoprotein with a molecular mass of 29-33 kD.	TotalSeq-C0811 anti-mouse CD317 (BST2; PDCA-1)	800003239	https://www.biolegend.com/en-us/search-results/totalseq-c0811-anti-mouse-cd317-bst2-pdca-1-antibody-18435
BTLA.CD272	6A6	Armenian hamster IgG	TGACCCTATTGAGAA	B cells; Dendritic cells; Lymphocytes; NKT cells; T cells	BTLA is expressed on a wide number of lymphocytes in mice. It is most highly expressed on B cells; followed by CD4+ T cells; lower expression on CD8+ T cells; macrophages; dendritic cells; NKT cells; and NK cells.	Additional reported applications (for relevant formats) include: immunoprecipitation1;2 and blocking3;5 of OT-I T cell responses in vitro and incidence of cerebral malaria in vivo caused by P. berghei ANKA (PbA) infection. The LEAF purified antibody (Endotoxin < 0.1 EU/µg; Azide-Free; 0.2 µm filtered) is recommended for functional assays (Cat. No. 139104). For highly sensitive assays; we recommend Ultra-LEAF purified antibody (Cat. No. 139117 - 139122) with a lower endotoxin limit than standard LEAF purified antibodies (Endotoxin < 0.01 EU/µg). Clone 6A6 antibody reacts only with the C57BL/6 allele of BTLA but not the BALB/c allele of BTLA.	BTLA functions as a negative regulator of T cell activation and proliferation; attenuate B cell proliferation upon associating with its known ligand; herpes virus entry mediator (HVEM).	CD272; also known as B and T lymphocyte attenuator (BTLA); is an Ig superfamily co-inhitory receptor with structural similarity to programmed cell death 1 (PD-1) and CTLA-4.Â BTLA is expressed on B cells; T cells; macrophages; dendritic cells; NKT cells; and NK cells. Engagement of BTLA by its ligand herpes virus entry mediator (HVEM) is critical for negatively regulating immune response.Â The absence of BTLA with HVEM inhibitory interactions leads to increased experimental autoimmune encephalomyelitis severity; enhanced rejection of partially mismatched allografts; an increased CD8+ memory T cell population; increased severity of colitis; and reduced effectiveness of T regulatory cells.Â BTLA plays an important role in the induction of peripheral tolerance of both CD4+ and CD8+ T cells in vivo.Â Tolerant T cells have significantly higher expression of BTLA compared with effectors and naÃ¯ve T cells.Â BTLA may cooperate with CTLA-4 and PD-1 to control T cell tolerance and autoimmunity.Â It was reported that BTLA may regulate T cell function by binding to B7-H4; but further studies are needed to confirm.Â The existence of three distinct BTLA alleles has been reported. Product Details	208154	Btla	Monoclonal	1. Liu X; et al. 2009. J Immunol. 182:4516. 2. Miller ML; et al. 2009. J Immunol. 183:32. 3. Sun Y; et al. 2009. J Immunol. 183:1946. 4. Vendel AC; et al. 2009. J Immunol. 182:1509. 5. Watanabe N; et al. 2003. Nat Immunol. 4:670.	Hurchla MA; et al. 2005. J. Immunol. 174:337. (IP FC)Sedy JR; et al. 2005. Nat. Immunol. 6:90. (IP)Lepenies B; et al. 2007. J. Immunol. 179:4093. (Block)Tao R; et al. 2005. J. Immunol. 175:5774. (FC)Albring J; et al. 2010. J. Exp. Med. 207:2551. (Block)	Armenian Hamster	C57BL/6 BTLA Ig domain protein in CFA		HVEM.	CD Molecules	BTLA; B and T lymphocyte attenuator	Mouse	An Ig superfamily co-inhibitory receptor with structural similarity to programmed cell death 1 (PD-1) and CTLA-4.	TotalSeq-C0881 anti-mouse CD272 (BTLA)	800003336	https://www.biolegend.com/fr-ch/search-results/totalseq-c0881-anti-mouse-cd272-btla-antibody-20847
CCR2.CD192	SA203G11	Rat IgG2b; Îº	AGTGCGATCTGCAAC	Basophils; Macrophages; Monocytes	Monocytes/macrophages and basophils.		Mediator of monocyte chemotaxis and bone marrow homeostasis.	CD192; also known as CCR2; is a 42 kD G-protein coupled receptor that is associated with bone marrow homeostasis. Specifically; CD192 mediates monocyte chemotaxis and acts as a receptor for monocyte chemoattractant protein 1 (MCP-1). CD192 is primarily expressed on monocytes and macrophages; with some expression on basophils. It is involved in monocyte infiltration in inflammatory diseases such as rheumatoid arthritis and cancer. Product Details	12772	Ccr2	Monoclonal	1. Mack M; et al. 2001. J. Immunol. 166:4697. 2. Dutta P; et al. 2015. Cell Stem Cell. 16:477. 3. Li L; et al. 2008. Kidney Int. 74:1526.		Rat	Mouse CCR2 transfectants.		MCP-1; Ccl2; Ccl7; and Ccl13.	CD Molecules; Cytokine/Chemokine Receptors; GPCR	Ccr2; Ckr2; Ccr2a; Ccr2b	Mouse	G-protein-coupled receptor; 7-transmembrane protein; 42 kD.	TotalSeq-C0426 anti-mouse CD192 (CCR2)	800000710	https://www.biolegend.com/en-us/products/totalseq-c0426-anti-mouse-cd192-ccr2-antibody-19767
CCR4.CD194	2G12	Armenian Hamster IgG	TTCATGTGTTTGTGC	Basophils; Embryonic Stem Cells; Macrophages; Platelets; T cells; Th2; Tregs	Memory T cells; macrophages; platelets; basophils; Th2 cells; and Tregs		CCR4 and its ligands (CCL17 and CCL22) are important for the recruitment of memory T cells into the skin in various cutaneous immune diseases.	Mouse CCR4 cDNA contains 1531 bp; and encodes a protein of 360 amino acids that is 85% identical to human CCR4. CCR4 binds CCL17 (TARG) and CCL22 (MDC). NaÃ¯ve T cells; bearing receptors for cutaneous antigens; become activated in skin-draining lymph nodes and express cutaneous lymphocyte antigen (CLA); which confers to these cells the capacity to migrate into the skin to exert their normal effector functions (1). CCR4 and CCR10 play an important role in the ligand-mediated recruitment of T cells into the skin in mice and humans; specifically with regards to tethering; firm adhesion; and subsequent extravasation to the site of injury (2;3). CCR4 is expressed in cutaneous regulatory T cells (Tregs). These cells are crucial for the induction and maintenance of self-tolerance and are present in peripheral tissues such as skin and gut under normal; noninflamed conditions (4).In addition; recruitment of Foxp3+ T regulatory cells mediating allograft tolerance depends on the CCR4 chemokine receptor and its ligand CCL22 (5). Product Details	12773	Ccr4	Monoclonal	1. Biederman T; et al. 2002. Eur. J. Immun. 32:3171. 2. Mirshahpanah P; et al. 2008. Exp. Dermatol. 17:30. 3. Kusumoto M; et al. 2007. J. Interferon Cytokine Res 27:901. 4. Clark RA and Kupper TS. 2006. Blood 109:194. 5. Lee I; et al. 2005. J. Exp. Med. 201:1037.	Saito K; et al. 2008. J. Immunol. 181:6889. PubMedUeha S; et al. 2007. J. Leukoc. Biol. 82:1230. PubMed3. Sharma R; et al. 2009 J. Immunol. 183:1065 (FC) PubMedDogan R; et al. 2011. J. Leukoc. Biol. 89:93. PubMedLiu H; et al. 2011. Sci Transl Med. 3:82. PubMed.Shankar SP; et al. 2012. J Immunol. 188:6347. PubMed.	Armenian Hamster		Interaction between CCR4 and its ligand TARC/CCL17 on activated endothelial cells mediates T cell extravasation by stimulating integrin-dependent adhesion	CCl17 and CCL22	CD Molecules; Cytokine/Chemokine Receptors; GPCR	CC CKR-4; CHEMR1; Cmkbr4; LESTR; MGC151418; Sdf1r	Mouse	GPCR; chemokine receptor; seven transmembrane receptor	TotalSeq-C0833 anti-mouse CD194 (CCR4)	800003178	https://www.biolegend.com/en-us/products/totalseq-c0833-anti-mouse-cd194-ccr4-antibody-19778
CCR6	29-2L17	Armenian Hamster IgG	CTCTCTGCATTCCTC	B cells; Dendritic cells; T cells	Expressed on spleen B cells; immature splenic dendritic cells in Peyer's patches; and some T cell subset		Important in regulating mucosal immune response	CCR6 is a G-protein linked chemokine receptor which binds the chemokine CCL20/MIP-3a. It is expressed on B lymphocytes and certain subsets of dendritic cells and T cells. CCR6 is reported to be involved in mucosal immune response and lymphocyte migration and homeostasis. Product Details	12458	Ccr6	Monoclonal	1. Rossi D; et al. 1997. J. Immunol. 158:1033. 2. Lukacs N; et al. 2001. J. Exp. Med. 194:551. 3. Cook DN; et al. 2000. Immunity 12:495		Armenian Hamster	N-terminal peptide (aa. 2-38) of mouse CCR6 fused with GST		CCL20/MIP-3a	CD Molecules; Cytokine/Chemokine Receptors; GPCR	CD196; BN-1; CKR-L3; DRY6; KY411; STRL22	Mouse	G-protein linked; seven transmembrane; domain-spanning chemokine receptor; 367 amino acids long and about 75% homology with human CCR6	TotalSeq-C0225 anti-mouse CD196 (CCR6)	800003153	https://www.biolegend.com/en-us/products/totalseq-b0225-anti-mouse-cd196-ccr6-antibody-19439
CCR7	4B12	Rat IgG2a; Îº	TTATTAACAGCCCAC	Hematopoietic stem and progenitors; T cells; Dendritic cells; Tregs	Hematopoietic stem cells; T subsets; mature dendritic cells	The 4B12 antibody does not inhibit binding of ligand to receptor. Additional reported applications (for the relevant formats) include: immunoprecipitation. To reduce non-specific binding to cells bearing Fc-receptors; pre-incubation of cells with anti-mouse CD16/CD32; clone 93 (Cat. No. 101301/101302) is recommended prior to immunofluorescent staining.Staining with clone 4B12 is recommended at 37Â°C (see supplemental data of PE staining at differing temperatures).	Homozygous mutation. Receptor for MIP-3 beta and SLC chemokines. Probable mediator of EBV effects on B lymphocytes. Plays a role in T cell adhesion at intestinal sites; may also play a role in the homeostatic recirculation of memory T cells and chemotaxis.	CD197 is also known as C-C chemokine receptor 7 (CCR7) or EBI-1. CCR7 is a G-coupled rhodopsin-like member of the GPCR superfamily with a predicted molecular weight of 43 kD that is expressed on hematopoietic stem cells; most naive T cells; some memory T cells; B subset; and mature dendritic cells. CCR7 is a receptor for the chemokines CCL19 (MIP3 beta) and SLC (6CKine; Exodus-2; TCA-4; CCL21) that plays a role in thymocytes development; T cell adhesion at intestinal sites; the homeostatic recirculation of memory T cells; and chemotaxis. Product Details	12775	Ccr7	Monoclonal	1. Schweickart VL; et al. 1994. Genomics 23:643. 2. Yoshida R; et al. 1998. J. Biol. Chem. 273:7118. 3. Campbell JJ; et al. 1998. J. Cell Biol. 141:1053. 4. Willimann K; et al. 1998. Eur. J. Immunol. 28:2025.	Ohl L; et al. 2004. Immunity 21:279.Ritter U; et al. 2004. J. Leukocyte Biol. 76:472.Lan YY; et al. 2005. Am. J. Transplant. 5:2649. (FC)Lee JH; et al. 2007. J. Immunol. 178:301. (FC) PubMedKurooka M and Kaneda Y. 2007. Cancer Res. 67:227. (FC) PubMedThompson BD. 2007. J. Biol. Chem. 282:9547. (FC)Sakai N; et al. 2006. P. Natl. Acad. Sci. USA 103:14098. (FC)Turnquist HR; et al. 2007. J. Immunol. 178:7018. (FC)Hwang IY; et al. 2007. J. Immunol. 179:439. (FC) PubMedKang SG; et al. 2007. J. Immunol. 179:3724.Mao A et al. 2005. J. Immunol. 175:5146. PubMedAllende ML; et al. 2008. FASEB J. 22:307. PubMedKang SG; et al. 2007. J. Immunol. 179:3724. PubMedChen H; et al. 2005. J. Immunol. 175:591. PubMedFlorido M; et al. 2009. Immunobiology. 214:643. PubMedBankoti J; et al. 2010. Toxicol. Sci. 115:422. (FC) PubMeddel Rio ML; et al. 2011. Transpl. Int. 24:501. (FC) PubMed	Rat	Mouse CCR7 transfected RBL-2H3 cells		MIP3 beta; SLC (6CKine; Exodus-2; TCA-4)	CD Molecules; Cytokine/Chemokine Receptors; GPCR	C-C chemokine receptor type 7 (CCR7); MIP-3 beta receptor; EBV-induced G protein coupled receptor 1; EBI-1; CD197	Mouse	Rhodopsin-like GPCR superfamily; G-protein coupled receptor 1 family; integral membrane protein; predicted molecular weight 43 kD	TotalSeq-C0377 anti-mouse CD197 (CCR7)	800003246	https://www.biolegend.com/en-us/products/totalseq-c0377-anti-mouse-cd197-ccr7-antibody-18441
CCR8	SA214G2	Rat IgG2b; Îº	ATCTCCGTTGTGCGA	Dendritic cells; Macrophages; Monocytes; NKT cells; Th2; Thymocytes; Tregs	Thymocytes; Tregs; NKT and Th2-polarized cells; subset of macrophages; monocytes and monocyte-derived dendritic cells.		Chemotaxis; involved in thymocyte apoptosis	C-C chemokine receptor type 8 (CCR8) CD198; is a 41 kD G-protein coupled receptor with 7 transmembrane regions. CCR8 is expressed by a subset of thymocytes; Tregs; NKT and Th2-polarized cells; a subset of macrophages; monocytes; and monocyte-derived dendritic cells. CCR8 mediates chemotaxis toward its ligand CCL1; and is involved in apoptosis of thymocytes. Product Details	12776	Ccr8	Monoclonal	1. Coghill JM; et al. 2013. Blood. 122:825. 2. Islam SA; et al. 2011. Nat. Immunol. 12:167. 3. Hoshino A; et al. 2007. J. Immunol. 178:5296. 3. Qu C; et al. 2004. J. Exp. Med. 200:1231.		Rat	Mouse CD198 (CCR8)-transfected cells		CCL1 (SCY1;TCA-3)	CD Molecules; Cytokine/Chemokine Receptors; GPCR	CDw198; C-C chemokine receptor type 8; CKR-8; CC-CKR-8; Ter1	Mouse	G-protein coupled receptor; 7 transmembrane regions; 41 kD.	TotalSeq-C0907 anti-mouse CD198 (CCR8)	800002610	https://www.biolegend.com/en-us/products/totalseq-c0907-anti-mouse-cd198-ccr8-antibody-18468
CD103	2E7	Armenian Hamster IgG	TTCATTAGCCCGCTG	Dendritic cells; Lymphocytes; T cells; Tregs	Majority of intestinal intraepithelial lymphocytes (IEL); subpopulation of lamina propria T cells; epithelial dendritic cells; small subset of peripheral lymphocytes; Treg cells.	Additional reported applications (for the relevant formats) include: immunoprecipitation1; immunohistochemical staining1;7 of acetone-fixed frozen sections; immunofluorescence2; and in vitro activation1.	Retention and activation of CD103+ lymphocytes in the intestinal epithelium; regulate tissue-specific T cell homing.	CD103 is a type I transmembrane glycoprotein known as Î±E integrin or Integrin Î±IEL chain. It belongs to the integrin family and is primarily found on intestinal intraepithelial lymphocytes (IEL). CD103 is also expressed on a subpopulation of lamina propria T cells; epithelial dendritic cells; lamina propria-derived dendritic cells; and a small subset of peripheral lymphocytes. T regulatory cells express high level of CD103. The CD103 expression on lymphocytes can be induced upon activation and TGF-Î² stimulation. In association with integrin Î²7; CD103 is expressed as Î±E/Î²7 heterodimer. Mature CD103 protein can be cleaved into 2 chains; a 150 kD (C-terminal) chain and a 25 kD (N-terminal) chain; which remain linked by disulfide bonds. CD103 binds to E-cadherin and mediates homing of lymphocytes to the intestinal epithelium. Product Details	16407	Itgae	Monoclonal	1. Kilshaw PJ and SJ. Murant. 1990. Eur. J. Immunol. 20:2201. 2. Karecla PI; et al. 1995. Eur. J. Immunol. 25:852. 3. LeFrancois L; et al. 1994. Eur. J. Immunol. 24:635. 4. Sung SS; et al. 2006. J. Immunol. 176:2161. 5. Johansson-Lindbom B; et al. 2005. J. Exp. Med. 202:1063. 6. Dujardin HC; et al. 2004. Proc. Natl. Acad. Sci. USA. 101:14473.	LeFrancois L; et. al; 1994. Eur. J. Immunol. 24:635. (FC; IHC; IP)Mysorekar IU; et. al; 2002. J. Biol. Chem. 277:37811. (FC; IF)Mikami N; et al. 2011. J. Immunol. 186:6886. PubMeddel Rio ML; et al. 2011. Transpl. Int. 24:501. (FC) PubMedQuinn KM; et al. 2013. J. Immunol. 191:5085. PubMedVerhagen J and Wraith DC. 2014. J. Immunol. Methods. S0022. (FC) PubMedXiao B; et al. 2015. PLoS One 1:e0115333. (IHC)	Armenian Hamster	Mouse intestinal intraepithelial lymphocytes		E-Cadherin	Adhesion Molecules; CD Molecules	Integrin Î±IEL chain; Integrin Î±E chain; Î±E integrin; ITGAE	Mouse	Type I transmembrane glycoprotein; Integrin family; can be cleaved into 150 kD and 25 kD chains; associated with Î²7 integrin	TotalSeq-C0201 anti-mouse CD103	800003508	https://www.biolegend.com/en-us/products/totalseq-c0201-anti-mouse-cd103-antibody-18970
CD11A	M17/4	Rat IgG2a; Îº	AGAGTCTCCCTTTAG	Granulocytes; Lymphocytes; Macrophages; Monocytes; Tregs	Lymphocytes; granulocytes; monocytes; macrophages	The M17/4 antibody can block CD11a-mediated cellular adhesion. Additional reported applications of this antibody (for the relevant formats) include: immunoprecipitation1;2; in vitro blocking of cell-cell adhesion1;2 and FOXP3 expression5; and immunohistochemical staining of acetone-fixed frozen sections3. The M17/4 antibody does not block the binding of 2D7 antibody (Cat. No. 101002) to CD11a. The LEAFâ¢ purified antibody (Endotoxin <0.1 EU/Âµg; Azide-Free; 0.2 Âµm filtered) is recommended for functional assays (Cat. No. 101110). For in vivo studies or highly sensitive assays; we recommend Ultra-LEAFâ¢ purified antibody (Cat. No. 101118) with a lower endotoxin limit than standard LEAFâ¢ purified antibodies (Endotoxin <0.01 EU/Âµg).	Cellular adhesion	CD11a is a 180 kD glycoprotein; also known as Î±L integrin; LFA-1 Î±; Ly-15; or Ly-21. It is a member of the integrin family; primarily expressed on lymphocytes; monocytes/macrophages; and granulocytes. In association with CD18; the CD11a/CD18 complex forms LFA-1. CD11a plays an important role in intercellular adhesion and costimulation by binding its ligands; ICAM-1 (CD54); ICAM-2 (CD102); and ICAM-3 (CD50). Product Details	16408	Itgal	Monoclonal	1. Barclay A; et al. 1997. The Leukocyte Antigen FactsBook Academic Press. 2. Springer TA. 1994. Cell 76:301. 3. Lub M; et al. 1995. Immunol. Today 16:479.	Sanchez-Madrid F; et al. 1982. Cell Immunol. 73:1. (IP; Block)Kuhlman P; et al. 1991. J. Immunol. 146:1773. (IP; Block)Mizgerd JP; et al. 1997. J. Exp. Med. 186:1357. (IHC)Hailman E and Allen PM. 2005. J. Immunol. 175:4847. (FC)Verhagen J and Wraith DC. 2014. J. Immunol. Methods. S0022. (Block) PubMed	Rat	C57BL/6 mouse splenic secondary cytotoxic T cells		ICAM-1 (CD54); ICAM-2 (CD102); ICAM-3 (CD50)	Adhesion Molecules; CD Molecules	Î±L integrin; LFA-1 Î± subunit; Ly-15; Ly-21; ITGAL	Mouse	Integrin family; associates with integrin Î²2 (CD18); 180 kD	TotalSeq-C0595 anti-mouse CD11a	800003324	https://www.biolegend.com/en-us/products/totalseq-c0595-anti-mouse-cd11a-antibody-18980
CD120B	TR75-89	Armenian Hamster IgG	GAAGCTGTATCCGAA	Tregs	Variety of cell types at low levels	Additional reported applications (for the relevant formats) include: immunoprecipitation1. The TR75-89 antibody does not block TNF-α binding to receptor. For most successful immunofluorescent staining results; it may be important to maximize signal over background by using a relatively bright fluorochrome-antibody conjugate (Cat. No. 113406) or by using a high sensitivity; three-layer staining technique (e.g.; including a biotinylated antibody (Cat. No. 113404) or biotinylated anti-Armenian hamster IgG second step (Cat. No. 405501); followed by SAv-PE (Cat. No. 405204)).	Apoptosis; NF-ÎºB activation; inflammation; tumor necrosis; cell differentiation	CD120b is a 75 kD type I transmembrane protein; also known as Tumor Necrosis Factor Receptor Type II (TNFRII) or p75. It is expressed on a variety of cells at low levels; the expression is upregulated upon activation. This receptor binds both TNF-Î± and LT-Î± (also known as TNF-Î²). In association with TRAF1 and TRAF2; the receptor crosslinking induced by TNF-Î± or LT-Î± trimers is critical for signal transduction; leading to apoptosis; NF-kB activation; increased expression of proinflammatory genes; tumor necrosis; and cell differentiation depending on cell type and differentiation state. Product Details	21938	Tnfrsf1b	Monoclonal	1. Aggarwal BB; et al. 1985. Nature 318 665. 2. Chan FKM; et al. 2000. Science 288:2351. 3. Loetscher H; et al. 1990. Cell 61:351. 4. Rothe J; et al. 1993. Nature 364:798.	Sheehan KC; et al. 1995. J. Exp. Med. 181:607. (IP)Schlaepfer DD; et al. 2007. J. Biol. Chem. 282:17450. (FC)Bell JH; et al. 2007. J. Leukoc. Biol. 82:173. (FC)	Armenian Hamster	E. coli -expressed mouse Type II TNFR		TNF-Î±; LT-Î± (TNF-Î²)	CD Molecules; Cytokine/Chemokine Receptors	TNFRII; TNFR type II; p75; TNFR80; TNFRSF1B	Mouse	TNFR superfamily; 75 kD	TotalSeq-C0893 anti-mouse CD120b (TNF R Type II/p75)		https://www.biolegend.com/en-us/search-results/totalseq-c0893-anti-mouse-cd120b-tnf-r-type-ii-p75-antibody-21222
CD137	17B5	Syrian Hamster IgG	TCCCTGTATAGATGA	B cells; T cells; Tregs	Activated T cells and B cells	Additional reported applications (for the relevant formats) include: in vitro blocking of 4-1BB-mediated T cell proliferation2. The LEAFâ¢ purified antibody (Endotoxin <0.1 EU/Âµg; Azide-Free; 0.2 Âµm filtered) is recommended for functional assays (Cat. No. 106108).	T-B cell costimulation	CD137 is a 39 kD TNF-receptor superfamily member also known as 4-1BB; TNFRSF9; Ly-63; and ILA (Induced by Lymphocyte Activation). CD137 is expressed as monomers; dimers; and tetramers on activated T and B cells. Interaction of CD137 with its ligand; 4-1BBL (CD137L); is important in T-B cell costimulation. The 17B5 antibody has been reported to block 4-1BBL costimulated T cell proliferation. Product Details	21942	Tnfrsf9	Monoclonal	1. Barclay A; et al. 1997. The Leukocyte Antigen FactsBook Academic Press. 2. Alderson MR; et al. 1994. Eur. J. Immunol. 24:2219. 3. Schwarz H; et al. 1996. Blood 87:2839.	Lee SW; et al. 2005. J. Immunol. 174:6803. (FC)Zheng G; et al. 2004. J. Immunol. 173:2428. (Block)Zheng H and G. G. Meadows 2005. J. Leukocyte Biol. 78:1070. (FC) PubMedNishimoto H; et al. 2005. Blood 106:4241. (FC)del Rio ML; et al. 2011. Transpl. Int. 24:501. (FC) PubMed	Syrian Hamster			4-1BB ligand (CDw137L)	CD Molecules	4-1BB; TNFRSF9; Ly-63; ILA (Induced by Lymphocyte Activation); CD137	Mouse	TNF-R superfamily; 39 kD	TotalSeq-C0194 anti-mouse CD137	800003242	https://www.biolegend.com/fr-fr/products/totalseq-c0194-anti-mouse-cd137-antibody-18985
CD138	281-2	Rat IgG2a; Îº	GCGTTTGTATGTACT	B cells		Additional reported applications (for the relevant formats) include: immunohistochemical staining of frozen tissue3 and formalin-fixed paraffin embedded tissue4 and immunofluorescent staining2;3.	Cell adhesion; cell motility; cell migration; cell proliferation	CD138; a member of the syndecan protein family; is a type I integral membrane heparin sulfate proteoglycan also known as Syndecan-1. Syndecan-1 participates in cell proliferation; cell migration; and cell matrix adhesion via interaction with collagen; fibronectin; and other soluble molecules (such as FGF-basic). It is expressed on normal and malignant plasma cells; pre-B cells; mesenchymal cells; epithelial cells; and endothelial cells. Product Details	20969	Sdc1	Monoclonal	1. Zong F; et al. 2011. PLoS ONE 6:e14816. 2. Yamashita Y; et al. 1999. J. Immunol. 162:5940. 3. Sanderson RD; et al. 1989. Cell. Regul. 1:27.	Jalkanen M; et al. 1985. J. Cell. Biol. 101:976. (FC)Miettinen H; et al. 1994. J. Cell. Sci. 107:1571. (IF)Li Q; et al. 2002. Cell 111:635. (IF; IHC)McCarthy BA; et al. 2012. BMC Cancer. 12:203. (IHC)	Rat	Mouse mammary gland epithelial cell line NMuMG			Adhesion Molecules; CD Molecules	Syndecan-1	Mouse	Transmembrane heparan sulfate proteoglycan; member of the syndecan proteoglycan family; 100-200 kD	TotalSeq-C0810 anti-mouse CD138 (Syndecan-1)	800000709	https://www.biolegend.com/en-us/search-results/totalseq-b0810-anti-mouse-cd138-syndecan-1-antibody-19577
CD155.PVR	TX56	Rat IgG2a; Îº	TAGCTTGGGATTAAG	B cells; Endothelial cells; Neutrophils; Thymocytes; Tregs	CD155 is expressed at cell junctions on the primary vascular endothelial cells. Moreover; mouse CD155 is highly expressed on DP thymocytes and expression level is dropped in peripheral single positive CD4+ and CD8+ T cells. CD155 can be detected on T reg; other activated T cells and on NKT cells. Resident monocytes express moderate amount of CD155; but upregulated its expression during inflammation. Other cells; such as IEL; neutrophils and subsets of B cells were found to express CD155 to varying extents.		Apart from its function of adhering junction among contacting epithelial cells; the interaction of DNAM-1 (CD226) with its ligands CD155 and CD112 (nectin 2) induces cytotoxcity of NK cells and CD8+ T cells and cytokine secretion.	Mouse CD155; also known as homolog of polivirus receptor (PVR); is the founding member of a subfamily of immunoglobulin-like adhesion receptors (nectins). Mouse CD155 is expressed on a wide variety of cells of hematopoietic origin apart from its existence on the epithelial cells. The engagement of CD155 with CD226 and CD96 induces cytotoxicity of NK cells and CTL. Product Details	52118	Pvr	Monoclonal	1. Mendelsohn C; et al. 1989. Cell. 56:855.	Tahara-Hanaoka S; et al. 2004. Int. Immunol. 16:533.Maier MK; et al. 2007. Eur. J. Immunol.. 37:2214.Bottino C; et al. 2003. J. Exp. Med. 198:557.Dressel R; et al. 2010. FASEB J. 9:134. PubMed	Rat	CD155 transfectants		CD226 (DNAM-1); CD96	Adhesion Molecules; CD Molecules; Immune Checkpoint Receptors	PVR (poliovirus receptor) homolog	Mouse	70 kd immunoglobulin-like molecule with three Ig-like domains.	TotalSeq-C1011 anti-mouse CD155 (PVR)	800005140	https://www.biolegend.com/fr-lu/search-results/totalseq-c1011-anti-mouse-cd155-pvr-antibody-20930
CD16_CD32	93	Rat IgG2a; Î»	TTCGATGCTGGAGCA	B cells; Dendritic cells; Macrophages; Mast cells; Monocytes; Neutrophils; NK cells	B cells; monocyte/macrophages; NK cells; neutrophils; mast cells; dendritic cells	Clone 93 can be used for blocking of CD16/CD32 interactions with the Fc domain of immunoglobulins; but is not the same clone as 2.4G2.The 93 mAb is specific to the common epitope of CD16/CD32. Additional reported applications (for the relevant formats) include: immunoprecipitation1 and blocking of Fc-mediated reactions in functional studies2;4;23. It is useful for blocking non-specific binding of immunoglobulin to Fc receptors. For blocking of Fc receptors in flow cytometric analysis; pre-incubate the cells with purified anti-CD16/CD32 antibody (=1.0 Âµg per 106 cells in 100 ÂµL volume) for 5-10 minutes on ice prior to immunostaining. For highly sensitive assays; we recommend Ultra-LEAFâ¢ purified antibody (Cat. No. 101330) (Endotoxin <0.01 EU/Âµg; Azide-Free; 0.2 Âµm filtered).	Low affinity receptors for IgG	CD16 is low affinity IgG Fc receptor III (FcR III) and CD32 is FcR II. CD16/CD32 are expressed on B cells; monocytes/macrophages; NK cells; granulocytes; mast cells; and dendritic cells. The Fc receptors bind antibody-antigen immune complexes and mediate adaptive immune responses. Product Details	14130;14131	Fcgr2b;Fcgr3	Monoclonal	1. Barclay AN; et al. 1997. The Leukocyte Antigen FactsBook Academic Press. 2. Unkeless JC. 1989. J. Clin. Invest. 83:355. 3. Qiu WQ; et al. 1990. Science 248:732.	Personal communication (IP)Oliver AM; et al. 1999. Hybridoma 18:113. (Block)Brummel R and Lenert P. 2005. J. Immunol. 174:2429.Terrazas LI; et al. 2005. Int. J. Parasitol. 35:1349. (Block)Clements JL; et al. 2006. J. Immunol. 177:905.Mohamed W; et al. 2010. Infect Immun. 78:3306. PubMedOuchi T; et al. 2011. J. Exp Med. 208:2607. PubMedKmieciak M; et al. 2011. J. Vis. Exp. 47:2381. PubMedYamazaki S; et al. 2012. PLoS One. 7:e51665. PubMedLi J; et al. 2012. Arthritis Rheum. 64:1098. PubMedAzuma M; et al. 2012. Oncoimmunology. 1:581. PubMedKoon HW; et al. 2013. J. Vis. Exp. 68:4208. PubMedHegde VL; et al. 2013. J Biol Chem. 288:36810. PubMedHuang J; et al. 2013. J. Immunol Methods. 387:254. PubMedDutow P; et al. 2014. J Infect Dis. PubMedFan Y; et al. 2014. J Exp Med. 211:313. PubMedHuang HN; et al. 2014. Antimicrob Agents Chemother. 58:1538. PubMedTakei S; et al. 2014. Vaccine. 32:3066. PubMedRichardson ML; et al. 2014. PLoS Negl Trop Dis. 8:2825. PubMedCekanaviciute E; et al. 2014. J Immunol. 193:139. PubMedKimura T; et al. 2014. Int Immunol. 26:697. PubMedEverad A; et al. 2014. Nat Commun. 5:5648. PubMedCenci E; et al. 2006. J. Leuko. Biol. 79(1):40-5. (Block)	Rat	Sorted pre-B cells		IgG	CD Molecules; Fc Receptors	FcÎ³ R III/II; Ly-17	Mouse	Ig superfamily; 40-60 kD	TotalSeq-C0109 anti-mouse CD16/32	800003109	https://www.biolegend.com/en-us/products/totalseq-c0109-anti-mouse-cd16-32-antibody-18728
CD160	7H1	Rat IgG2a; Îº	GCGTATGTCAGTACC	NK cells; NKT cells; T cells	NK; NKT; γ/δT cells; intestinal intraepithelial T cells; subset of memory CD8+ T cells		Enhances proliferation of activated CD8+ T cells; triggers cell cytotoxicity in NK cells	CD160; also known as BY55; is a 27 kD glycoprotein and member of the Ig superfamily. It is anchored to the cell membrane through glycosylphosphatidylinositol (GPI) and forms disulfide-linked multimers. A soluble form of CD160 is secreted by activated CD8+ T cells. Expressed by NK; NKT; Î³/Î´ T cells; intestinal intraepithelial T cells and a subset of memory CD8+ T cells; CD160 binds both classical and non-classical MHC class I molecules. It is also a ligand for HVEM. CD160 enhances proliferation of activated CD8+ T cells and triggers cell cytotoxicity in NK cells. Product Details	54215	Cd160	Monoclonal	Shui JW; et al. 2011. J Leukoc Biol. 89:517.Del Rio ML; et al. 2010. J Leukoc Biol. 87:223.Cai G and Freeman GJ. 2009. Immunol. Rev. 229:244.	Tsujimura K; et al. 2006. Immunol. Lett. 106:48. (FC)	Rat	Soluble His-Tag mouse CD160		Classical and non-classical MHC-class I molecules; HVEM	CD Molecules; MHC Antigens; TCRs	BY55; NK1; NK28	Mouse	Membrane glycoprotein; member of the Ig superfamily; 27 kD; glycosylphosphatidylinositol (GPI)-anchored; forms disulfide-linked multimers on the cell surface	TotalSeq-C1006 anti-mouse CD160	800005126	https://www.biolegend.com/en-us/products/totalseq-c1006-anti-mouse-cd160-antibody-20837
CD19	6D5	Rat IgG2a; Îº	ATCAGCCATGTCAGT	B cells; Dendritic cells	Pro-B cells to mature B cells (during development); follicular dendritic cells	Additional reported applications (for the relevant formats) include: immunofluorescence7.	Modulates B cell activation and differentiation	CD19 is a 95 kD glycoprotein also known as B4. It is a member of the Ig superfamily; expressed on all pro-B to mature B cells (during development) and follicular dendritic cells. Plasma cells do not express CD19. CD19; in association with CD21 and CD81; forms a molecular complex integral to B cell activation. Product Details	12478	Cd19	Monoclonal	1. Fearon DT. 1993. Curr. Opin. Immunol. 5:341. 2. Krop I; et al. 1996. Eur. J. Immunol. 26:238. 3. Krop I; et al. 1996. J. Immunol. 157:48. 4. Tedder TF; et al. 1994. Immunol. Today 15:437.	Shoham T; et al. 2003. J. Immunol. 171:4062. (FC)Goodyear CS; et al. 2004. J. Immunol. 172:2870. (FC)Kamimura D; et al. 2006. J. Immunol. 177:306. (FC)Andoniou CE; et al. 2005. Nat. Immunol. 6:1011. (FC)Lawson BR; et al. 2007. J. Immunol. 178:5366. (FC)Phan TG; et al. 2007. Nat. Immunol. 8:992. (FC)Hayashida K; et al. 2008. J. Biol. Chem. 283:19895. (IF) PubMedCharles N; et al. 2010. Nat. Med. 16:701. (FC) PubMedBankoti J; et al. 2010. Toxicol. Sci. 115:422. (FC) PubMedStadnisky MD; et al. 2011. Blood. 117:5133. (FC) PubMedPerlot T; et al. 2012. J. Immunol. 188:1201. (FC) PubMedOlive V; et al. 2013. Elife. 2:822. PubMedMiyai T; et al. 2014. PNAS. 111:11780. PubMed	Rat	Mouse CD19-expressing K562 human erythroleukemia cells		CD21; CD81; Leu-13	CD Molecules	B4	Mouse	Ig superfamily; associates with CD21 and CD81; 95 kD	TotalSeq-C0093 anti-mouse CD19	800003127	https://www.biolegend.com/en-us/products/totalseq-c0093-anti-mouse-cd19-antibody-18761
CD1D	1B1	Rat IgG2b; Îº	CAACTTGGCCGAATC	Dendritic cells; Epithelial cells; Leukocytes; Thymocytes	leukocytes; dendritic cells; epithelial cells; thymocytes	Additional reported applications (for the relevant formats) include: immunoprecipitation; immunohistochemistical staining; and blocking function3. This product is for research use only and is not to be used for commercial purposes. Use of this product to produce products for sale or for diagnostic; therapeutic or drug discovery purposes is prohibited. In order to obtain a license to use this product for commercial purposes; contact the Regents of the University of California.	Antigen presentation	CD1d; known as CD1.1 and Ly-38; is a 48 kD type I membrane glycoprotein with structural similarities to MHC class I and is non-covalently associated with Î²2-microglobulin. In humans; CD1 family consists of group I proteins (CD1a; CD1b; and CD1c); group II (CD1d); and group III (CD1e). But CD1d is the only CD1 molecule has been found in mouse. Mouse CD1d has broad tissue distribution; and is found on leukocytes; dendritic cells; epithelial cells; and thymocytes. CD1d plays a role in non-peptide glycolipid antigen presentation to CD1d-restricted T cells. It has been shown that PKCÎ´ is a critical regulator of CD1d-mediated antigen presentation. Product Details	12479	Cd1d1	Monoclonal	1. Brudin N; et al. 1998. J. Immunol. 161:3271. 2. Amano M; et al. 1998. J. Immunol. 161:1710. 3. Brossay L; et al. 1997. J. Immunol. 159:1216. 4. Dougan SK; et al. 2007. Curr. Top. Microbiol. Immunol. 314:113. 5. Brutkiewicz RR; et al. 2007. Eur. J. Immunol. 37:2390.	Fischer K; et al. 2004. P. Natl. Acad. Sci. USA 101:10685. (Block)Brozovic S; et al. 2004. Nat. Med. 10:535.Brossay L; et al. 1997. J. Immunol.. 159:1216. (Block)Jiang J; et al. 2012. PLoS One. 7:47487. PubMed	Rat	Mouse Cd1.1 cDNA-transfected RMA-S mouse T lymphoma		similar to MHC class I; associate with Ã-microglobulin	Adhesion Molecules; CD Molecules	CD1; CD1.1; Ly-38	Mouse	48 kD glycoprotein; Ig superfamily	TotalSeq-C0851 anti-mouse CD1d (CD1.1; Ly-38)	800003171	https://www.biolegend.com/en-us/products/totalseq-c0851-anti-mouse-cd1d-cd1-1-ly-38-antibody-19511
CD2	RM2-5	Rat IgG2b; Î»	TTGCCGTGTGTTTAA	B cells; NK cells; T cells; Thymocytes	T cells; thymocytes; NK cells; B cells	Additional reported applications (for the relevant formats) include: in vitro blocking of CD2-mediated cell-cell adhesion and inhibition of T cell activation1; blocking of T cell A.I.C.D.2; immunoprecipitation3; and co-induction of thymocyte maturation4. The RM2-5 antibody can block CD2-mediated cell-cell adhesion. The Ultra-LEAF Purified antibody (Endotoxin < 0.01 EU/µg; Azide-Free; 0.2 µm filtered) is recommended for functional assays (Cat. Nos. 100118 and 100119).	T cell activation; adhesion	CD2 is a 45-58 kD type I transmembrane glycoprotein; also known as LFA-2; T11 or Ly-37. It is a member of the Ig superfamily. Mouse CD2 is primarily expressed on T cells; B cells; thymocytes and NK cells. It is a ligand for CD48 and is involved in T cell activation and differentiation. Product Details	12481	Cd2	Monoclonal	1. Barclay AN; et al. 1997. The Leukocyte Antigen FactsBook Academic Press. 2. Davis SJ; et al. 1996. Immunol Today. 17:177. 3. Bierer BE; et al. 1989. Annu Rev Immunol. 7:579.	Nakamura T; et al. 1990. J. Immunol. 145:3628. (Block)Ayroldi E; et al. 1997. Blood 89:3717. (Block)Criado G; et al. 1996. Eur. J. Immunol. 26:1228. (IP)Cibotti R; et al. 1997. Immunity 6:245. (Costim)	Rat	BALB/c mouse thymocytes		CD48; lck	CD Molecules	LFA-2; T11; Ly-37; SRBC-R	Mouse	Ig superfamily; 45-58 kD	TotalSeq-C0892 anti-mouse CD2	800005138	https://www.biolegend.com/en-us/search-results/totalseq-c0892-anti-mouse-cd2-antibody-20843
CD20	SA275A11	Rat IgG2b; Îº	TCCACTCCCTGTATA	B cells; T cells	B cells and a subset of T cells.		Regulates B-cell activation and proliferation.	CD20 is a 33-37 kD protein; a member of the MS4A family; with four transmembrane spanning regions that present as a homo-oligomeric complexes in the cell surface when associating with MHC class I and II; CD53; CD81; and CD82. CD20 is expressed on B cells and a subset of T cells; but not on plasma cells. CD20 regulates B-cell activation and proliferation. Its ligation promotes transmembrane Ca2+ trafficking. CD20 is an important therapeutic target in the treatment of B cell lymphomas and leukemias. Product Details	12482	Ms4a1	Monoclonal	1. Morsy DE; et al. 2013. J. Immunol. 191:3112. 2. Lund FE; Randall TD. 2010. Nat. Rev. Immunol. 10:236. 3. Beers SA; et al. 2010. Blood 115:5191. 4. Kuijpers TW; et al. 2010. J. Clin. Invest. 120:214.		Rat	Mouse CD20 - transfected cells	Associated with MHC class I and II; CD53; CD81; and CD82.		CD Molecules	Ms4a1; Ly-44	Mouse	Member of the MS4A family; four transmembrane spanning regions; three isoforms of 37; 35; and 37 kD; depending on the phosphorylation degree.	TotalSeq-C0192 anti-mouse CD20	800000711	https://www.biolegend.com/en-us/products/totalseq-c0192-anti-mouse-cd20-antibody-19619
CD200	OX-90	Rat IgG2a; Îº	TCAATTCCGGTAGTC		Thymocytes; some T cells; endothelial; B cells		Co-stimulatory factor in T cell proliferation	CD200 (OX-2 antigen) is a type-1 membrane glycoprotein containing two extracellular Ig-like domains. CD200 a highly conserved type I membrane glycoprotein that is expressed on a variety of cell types including thymocytes; some T cells; endothelial and follicular dendritc cells;Â B cells;Â and brain tissue (neurons); but not on NK cells; granulocytes; monocytes; or macrophages. CD200 costimulates T cell proliferation. It may regulate myeloid cell activity in a variety of tissues. CD200 is the ligand for CD200 receptor (CD200R). The CD200 Receptor is restricted to myeloid cells; and it is believed that its engagement with CD200 results in inhibition and/or downregulation of myeloid cell activity. Blocking of CD200/CD200R interactions decreases myeloid cell inhibitory thresholds which results in enhanced immune activation. Product Details	4345	unknown	Monoclonal	1. Hoek RM; et al. 2000. Science 290:1768. 2. Gorczynski R; et al. 2004. J. of Immunol. 172:7744. 3. Gorczynski L; et al. 1999. J. Immunol. 162:774. 4. Rosenblum MD; et al. 2004. Blood 103:2691. 5. Zhang S; et al. 2004. J. of Immunol. 173:6786. 6. Barclay AN; et al. 2002. Trends Immunol. 23:285.		Rat	Soluble fusion protein of the extracellular region of mouse OX-2 antigen with domains 3 and 4 of rat CD4 fusion protein.		CD200R		OX-2; MRC	Mouse	Immunoglobulin (Ig) superfamily	TotalSeq-C0079 anti-mouse CD200 (OX2)	800003216	https://www.biolegend.com/en-gb/search-results/totalseq-c0079-anti-mouse-cd200-ox2-antibody-19582
CD200R	OX-110	Rat IgG2a; Îº	ATTCTTTCCCTCTGT	Mast cells; Monocytes; Neutrophils; T cells	Monocytes and neutrophils; T lymphocytes and mast cells	Additional applications (for the relevant formats) include: in vivo studies3. The Ultra-LEAF purified antibody is recommended for functional assays.		CD200R; also known as OX2R; is a membrane glycoprotein with up to 70% of its weight derived from N-linked glycosylation. CD200R is expressed primarily by monocytes and neutrophils but also by other leukocytes including T lymphocytes and mast cells. The interaction between CD200 and CD200R may contribute to pathways that suppress and limit macrophage induced inflammatory damage in tissue. Studies suggest that CD200-CD200R interaction may be involved in the control of myeloid cellular function. Levels of expression on resting peripheral blood cells are relatively low. Product Details	57781	Cd200r1	Monoclonal	1. Voulgaraki D; et al. 2005. Immunol. 115:337	Voulgaraki D; et al. 2005. Immunol. 115:337Stumper TL; et al. 2011. J. Immunol. 186:1970. PubMedTalebian F; et al. 2012. PLoS One 7:e31442. (FA)	Rat	Fusion protein mouse CD200RCD4d3			CD Molecules	OX-2R; Orexin Receptor 2 (OX2R); CD200R	Mouse		TotalSeq-C0807 anti-mouse CD200R (OX2R)	800003880	https://www.biolegend.com/en-us/search-results/totalseq-c0807-anti-mouse-cd200r-ox2r-antibody-19833
CD226.DNAM1	TX42.1	Rat IgG2b; Îº	ACGCAGTATTTCCGA	B cells; Macrophages; Monocytes; NK cells; T cells; Th1	Expressed on majority of CD4+ and CD8+ T cells; NK cells; monocytes/macrophages and a subset of B cells and thymocytes. Reported to be specifically expressed on the surface of Th1 cells; but downregulated in Th2 cells.		Mediates cellular adhesion; involved in LFA-1 costimulatory signal for T cell differentiation and proliferation	CD226 (DNAM-1) is constitutively expressed on native CD8+ cells and on CD4+ T cells; macrophages and NK cells.This antibody (10E5) was reported to bind about 40% of inactivated CD4+ cells and binds only to differentiated Th1 cells; but not to Th2 or Th0 cells.It is also reported to suppress antigen-specific T cell expansion and EAE (experimental allergic encephalitis) mediated by Th1 cells. Product Details	225825	Cd226	Monoclonal	1.Tahara Hanaoka S; et al. 2006. Blood 107:1491 2. Shibuya K; et al. 2003. J. Exp. Med. 198:1829	Dardalhon V; et al. 2005. J. Immunol. 175:1558Huang Z; et al. 2011. J Immunol. 186:3421. PubMed	Rat	Th1 polarized T cell clones		CD112 and CD155	Adhesion Molecules; CD Molecules	DNAM-1; PTA1 (platelet and T cell activation antigen 1); TLISA1; LFA-1 associated Molecule PTA-1	Mouse	65 kd glycoprotein of a member of Ig-superfamily containing 2 immunologlobulin-like domains.	TotalSeq-C0949 anti-mouse CD226 (DNAM-1)	800005136	https://www.biolegend.com/en-us/products/totalseq-c0852-anti-mouse-cd226-dnam-1-antibody-20513
CD24	M1/69	Rat IgG2b; Îº	TATATCTTTGCCGCA	B cells; Dendritic cells; Epithelial cells; Erythrocytes; Granulocytes; Monocytes; Thymocytes	B cells; granulyocytes; epithelial cells; thymocytes; monocytes; erythrocytes; dendritic cells	Additional reported applications (for the relevant formats) include: Western blotting1; in vitro induction of thymocyte maturation2; complement-mediated cytotoxicity3; and immunohistochemistry of acetone-fixed frozen sections4; formalin-fixed paraffin-embedded sections5 and zinc-fixed paraffin-embedded sections10. The Ultra-LEAFâ¢ purified antibody (Endotoxin < 0.01 EU/Âµg; Azide-Free; 0.2 Âµm filtered) is recommended for functional assays (Cat. No. 101845 and 101846).	Regulates B cell proliferation and differentiation	CD24 is a 35-45 kD protein also known as Heat Stable Antigen (HSA); Ly-52; or Nectadrin. It is a GPI-linked sialoglycoprotein expressed on lymphocytes; granulocytes; epithelial cells; thymocytes; monocytes; erythrocytes; and dendritic cells. CD24 expression varies during T and B cell differentiation and is a useful marker for delineating various lymphocyte developmental stages. CD24 serves as an adhesion or costimulatory molecule involved in T and B lymphocyte activation and differentiation by homophilic binding or binding to CD62P. Product Details	12484	Cd24a	Monoclonal	1. Barclay A; et al. 1997. The Leukocyte Antigen FactsBook Academic Press. 2. Aigner S; et al. 1997. Blood 89:3385. 3. Hough MR; et al. 1996. J. Immunol. 156:479. 4. Liu Y; et al. 1992. J. Exp. Med. 175:437.	Springer T; et al. 1978. Eur. J. Immunol. 8:539. (WB)Crowley M; et al. 1989. Cell. Immunol. 118:108. (FA)Veillette A; et al. 1989. J. Exp. Med. 170:1671. (FA)Pandelakis A Flavell RA 1999 JEM 189:855 (FC; IHC)Liu JQ; et al. 2007 J. Immunol. 178:6227. (FC; IF)Chappaz S; et al. 2007. Blood doi:10.1182/blood-2007-02-074245. (FC) PubMedRucci F; et al. 2010. Proc Natl Acad Sci USA. 107:3024. (FC) PubMedTeague TK; et al. 2010. Int Immunol. 22:387. (FC) PubMedGracz AD; et al. 2010. Am J. Physiol Gastrointest Liver Physiol. 298:590. (FC) PubMedChen CY; et al. 2008. Endocrinology. 10:1210. (FC; IHC) PubMedQui Q; et al. 2010. J. Immunol. 184:1681. (FC) PubMed	Rat	C57BL/10 mouse splenic T cells and concanavalin A-activated splenocytes		P-selectin; CD24	CD Molecules	Heat Stable Antigen (HSA); Ly-52; Nectadrin	Mouse	GPI-linked sialoglycoprotein; 35-45 kD	TotalSeq-C0212 anti-mouse CD24	800003142	https://www.biolegend.com/en-us/products/totalseq-c0212-anti-mouse-cd24-antibody-18411
CD27	LG.3A10	Armenian Hamster IgG	CAAGGTATGTCACTG	B cells; NK cells; T cells; Thymocytes	Peripheral blood T cells; memory B cells; NK cells; thymocyte subset	Additional reported applications (for the relevant formats) include: functional assay1;3 and immunohistomecial staining of acetone-fixed frozen sections2. The Ultra-LEAFâ¢ purified antibody (Endotoxin < 0.01 EU/Âµg; Azide-Free; 0.2 Âµm filtered) is recommended for functional assays (Cat. Nos. 124243 & 124244).	Costimulatory signal for T and B cell activation; T cell development	CD27 is also known as S152 and T14. A member of the tumor necrosis factor receptor (TNFR) superfamily; it is a 45 kD protein expressed on peripheral T cells; memory B cells; NK cells; and thymocyte subset. Through its ligand; CD70; CD27 plays a key role in T cell and B cell interactions. Additionally; ligation of CD27 on naÃ¯ve T cells may be important in their maturation to effector cells. Product Details	21940;939;500318	Cd27	Monoclonal	1. Hintzen RQ; et al. 1994. Immunol. Today 15:307. 2. Akiba H; et al. 1998. J. Biol. Chem. 273:13353. 3. Kobata T; et al. 1995. P. Natl. Acad. Sci. USA 92:11249. 4. Hendriks J; et al. 2000. Nat. Immunol. 1:433 5. Hintzen RQ; et al. 1994. Int. Immunol. 6:477 6. Camerini D; et al. 1991. J. Immunol. 147:3165	Gravestein LA; et al. 1995. Int. Immunol. 7:551. (FA)Gravestein LA; et al. 1996. J. Exp. Med. 184:675. (IHC)Takeda K; et al. 2000. J. Immunol. 164:1741. (FA)Welner RS; et al. 2009. J. Immunol. 183:7768. PubMedVicetti Miguel RC; et al. 2012. J. Immunol. 189:3449. PubMedWhite CA; et al. 2014. J Immunol. 193:5933. PubMedIwata S; et al. 2015. Lupus. 24:695. PubMed	Armenian Hamster	Armenian hamster fibroblast line ARHO12 transfected with mouse CD27 cDNA	TRAF2; TRAF5; CD27-binding protein (Siva)	CD70	CD Molecules	T14; S152; Tp55; TNFRSF7	Mouse; Rat; Human	TNFR superfamily; 45 kD	TotalSeq-C0191 anti-mouse/rat/human CD27	800003267	https://www.biolegend.com/en-us/search-results/totalseq-c0191-anti-mouse-rat-human-cd27-antibody-18866
CD28	37.51	Syrian Hamster IgG	ATTAAGAGCGTGTTG	NK cells; T cells; Thymocytes; Tregs	Thymocytes; CD4+; CD8+ peripheral T cells; NK cells	Additional reported applications (for the relevant formats) include: immunoprecipitation1; in vitro costimulation of T and NK cells1; in vitro blocking of allogeneic mixed leukocyte response and inhibition of MHC-unrestricted CTL cytotoxicity3;4; in vitro induction of thymocyte differentiation2;5-9;11; and immunohistochemical staining of acetone-fixed frozen sections. For in vivo studies or highly sensitive assays; we recommend Ultra-LEAF purified antibody (Endotoxin < 0.01 EU/µg; Azide-Free; 0.2 µm filtered) (Cat. No. 102116).	Costimulates T and NK cells	CD28 is a 44 kD glycoprotein; also known as Tp44 or T44. It is a member of the Ig superfamily; expressed on thymocytes; most peripheral T cells; and NK cells. In association with CD80 (B7-1) and CD86 (B7-2); CD28 acts as the second signal for T and NK cell activation and proliferation. The 37.51 antibody has been reported to augment in vitro T cell proliferation and cytokine production; and promote CTL development. Product Details	12487	Cd28	Monoclonal	1. Barclay AN; et al. 1997. The Leukocyte Antigen FactsBook Academic Press. 2. Lenschow DJ; et al. 1996. Annu. Rev. Immunol. 14:233. 3. Gross JA; et al. 1992. J. Immunol. 149:380.	Gross JA; et al. 1992. J. Immunol. 149:380. (IP; Costim)Cibotti R; et al. 1997. Immunity 6:245. (Costim)Masten BJ; et al. 1997. Am. J. Respir. Cell Mol. Biol. 16:335. (Block)Nishio M; et al. 1996. J. Immunol. 157:4347. (Block)Zhang N and He Y-W; 2005. J. Exp. Med. 202:395. (Costim)Terrazas LI; et al. 2005. Intl. J. Parasitology. 35:1349. (Costim)Perchonock CE; et al. 2006. Mol Cell Biol. 26(16):6005. (Costim)Wang W; et al. 2007. J. Immunol. 178:4885. (Costim)Pua HH; et al. 2007. J. Exp. Med. 204:25. (Costim)Perchonock CE; et al. 2007. J. Immunol. 179:1768.Barbi J; et al. 2007. Blood 110:2215.Milpied P; et al. 2011. Blood 118:2993. PubMedCunningham NR; et al. 2011. Int Immunol. 23:693. PubMedCrispin JC; et al. 2012. J. Immunol. 188:3567. PubMedLi CR; et al. 2014. J Immunol. 192:1425. PubMedBlankenhaus B; et al. 2014. PLoS Pathog. 10:1003913. PubMed	Syrian Hamster	C57BL/6 mouse T-cell lymphoma EL-4		CD80 (B7-1); CD86 (B7-2)	CD Molecules	Tp44; T44	Mouse	Ig superfamily; 44 kD	TotalSeq-C0204 anti-mouse CD28	800003329	https://www.biolegend.com/en-gb/products/totalseq-c0204-anti-mouse-cd28-antibody-18851
CD29	HMβ1-1	Armenian Hamster IgG	ACGCATTCCTTGTGT	Embryonic Stem Cells; Endothelial cells; Epithelial cells; Leukocytes; Mesenchymal Stem Cells; Tregs	Leukocytes; endothelial cells; smooth muscle; epithelial cells	Additional reported applications (for the relevant formats) include: immunoprecipitation1; immunohistochemistry4 of acetone-fixed frozen sections; in vitro blocking of the adhesion of mouse tumor cell lines to extracellular matrix proteins and in vitro inhibition of T cell proliferative responses1; and in vivo inhibition of neutrophil migration2. The Ultra-LEAF purified antibody (Endotoxin < 0.01 EU/µg; Azide-Free; 0.2 µm filtered) is recommended for functional assays (Cat. No. 102235 and 102236).	Adhesion	CD29 is a 130 kD protein; also known as integrin Î²1; VLA-Î² chain; or GPIIa. It is a member of the integrin family; expressed broadly on leukocytes; endothelial cells; smooth muscle; and epithelial cells. In association with CD49a-f; CD29 forms the VLA-1 through VLA-6 complexes; respectively. It plays an important role in cell-cell or cell-matrix interaction. The HMÃ1-1 antibody reacts with both mouse and rat CD29. It is able to block cell adhesion and inhibit T cell proliferation. Product Details	16412;24511	Itgb1	Monoclonal	1. Noto K; et al. 1995. Int. Immunol. 7:835. 2. Springer TA. 1990. Nature 346:425.	Noto K; et al. 1995. Int. Immunol. 7:835.Ridger VC; et al. 2001. J. Immunol. 166:3484.Jia W; et al. 2005. Blood 106:3854.PubMedEconomopoulou M; et al. 2005. Blood 106:3831.Lawson BR; et al. 2007. J. Immunol. 178:5366.Eisenmann KM; et al. 2007. J. Biol. Chem. doi:10.1074/jbc.M703243200.PubMedHayashi Y; et al. 2008. Am J Physiol Gastrointest Liver Physiol. 294:G778. PubMedKim DT; et al. 2008. Blood 111:2929.PubMedHayashi Y; et al. 2008. J Pharmacol Exp Ther. 326:523. PubMedCarlson TR; et al. 2008. Development. 135:2193. PubMedSangaletti S; et al. 2008. Cancer Res. 68:9050. (Block) PubMedBaker CM; et al. 2012. PNAS. PubMed.Hirokawa Y; et al. 2014. Am J Physiol Gastrointerest Liver Physiol. 306:547. PubMed	Armenian Hamster	Purified mouse VLA-4 (Î±4Î²1; CD49d/CD29)		Extracellular matrix	Adhesion Molecules; CD Molecules	integrin Î²1; VLA-Î² chain; Î²1 integrin; GPIIa; ITGB1	Mouse; Rat	Integrin family; 130 kD	TotalSeq-C0570 anti-mouse/rat CD29	800003691	https://www.biolegend.com/en-us/search-results/totalseq-c0570-anti-mouse-rat-cd29-antibody
CD3	17A2	Rat IgG2b; Îº	GTATGTCCGCTCGAT		Thymocytes (differentiation dependent); mature T cells; NK-T cells		Antigen recognition; TCR signal transduction; T cell activation	CD3; also known as T3; is a member of the Ig superfamily and primarily expressed on T cells; NK-T cells; and at different levels on thymocytes during T cell differentiation. CD3 is composed of CD3Îµ; Î´; Î³ and Î¶ chains. It forms a TCR complex by associating with TCR Î±/Î² or Î³/Î´ chains. CD3 plays a critical role in TCR signal transduction; T cell activation; and antigen recognition by binding the peptide/MHC antigen complex Product Details	12502	Cd3g	Monoclonal	1. Barclay A; et al. 1997. The Leukocyte Antigen FactsBook Academic Press. 2. Davis MM. 1990. Annu. Rev. Biochem. 59:475. 3. Weiss A; et al. 1994. Cell 76:263.		Rat	Î³Î´TCR-positive T-T hybridoma D1		Peptide antigen/MHC-complex		T cell antigen receptor complex; T3	Mouse	Ig superfamily; CD3/TCR; 20 kD	TotalSeq-C0182 anti-mouse CD3	800003112	https://www.biolegend.com/en-us/products/totalseq-c0182-anti-mouse-cd3-antibody-18764
CD30	mCD30.1	Armenian Hamster IgG	ATCATTCCCGCTTAA	B cells; Embryonic Stem Cells; Monocytes; NK cells; T cells; Tregs	Activated T cells; B cells and NK cells; monocytes	Additional reported applications (for the relevant formats) include: in vitro induction of IL-5 production1. For the most successful immunofluorescent staining results; it may be necessary to maximize signal over background by using a relatively bright fluorochrome-antibody conjugate (Cat. No. 102306) or by using a high sensitivity; three-layer staining technique (e.g.; including a biotinylated antibody (Cat. No. 102304) or biotinylated anti-Armenian hamster IgG (Cat. No. 405501) second step; followed by SAv-PE (Cat. No. 405204)).	Costimulation; regulates negative selection of thymocytes	CD30 is a 105 kD type I transmembrane glycoprotein; also known as Ber-H2 or Ki-1. It is a member of the tumor necrosis factor receptor (TNFR) superfamily; expressed on activated T; B; and NK cells; and monocytes. CD28; in conjunction with several cytokines; regulates the expression of CD30 on activated T cells. It has been reported that cytokine production and Th1 versus Th2 development is heavily influenced by CD30-CD30 ligand (CD153) interactions. Product Details	21941	Tnfrsf8	Monoclonal	1. Barclay A; et al. 1997. The Leukocyte Antigen FactsBook Academic Press. 2. Falini B; et al. 1995. Blood 85:1. 3. Gedrich RW; et al. 1996. J. Biol. Chem. 271:12852.	Bowen MA; et al. 1996. J. Immunol. 156:442.Punt JA; et al. 1997. J. Exp. Med. 186:1911.	Armenian Hamster	Mouse CD30-mouse IgG1 fusion protein		CD153 (CD30L)	CD Molecules	Ber-H2; Ki-1; TNFRSF8	Mouse	TNFR superfamily; 105-120 kD	TotalSeq-C1062 anti-mouse CD30	800004224	https://www.biolegend.com/en-gb/products/totalseq-c1062-anti-mouse-cd30-antibody-20332
CD31	390	Rat IgG2a; Îº	GCTGTAGTATCATGT	B cells; Dendritic cells; Endothelial cells; Granulocytes; Macrophages; Monocytes; Neutrophils; Platelets; T cells	Endothelial cells; platelets; granulocytes; monocytes/macrophages; dendritic cells; T and B cell subsets	Anti-mouse CD31 clones 390 and MEC13.3 bind to their respective non-overlapping epitopes in IgD2 of CD31.8 Additional reported applications (for the relevant formats) include: immunoprecipitation1; in vitro and in vivo blocking of CD31-mediated cell-cell interactions1-4; and immunohistochemical staining5;6;7 of acetone-fixed frozen sections and zinc-fixed paraffin-embedded sections. Special Note: This antibody is not recommended for formalin-fixed paraffin-embedded sections. The LEAF purified antibody (Endotoxin < 0.1 EU/µg; Azide-Free; 0.2 µm filtered) is recommended for functional assays (Cat. No. 102412).	Adhesion	CD31 is a 130-140 kD glycoprotein; also known as platelet endothelial cell adhesion molecule (PECAM-1) and EndoCAM. It is a member of the Ig superfamily; expressed on endothelial cells; platelets; granulocytes; monocytes/macrophages; dendritic cells; and T and B cell subsets; and is critical for cell-cell interactions. The primary ligands for CD31 have been reported to be CD38 and the vitronectin receptor (Î±v Î²3 integrin; CD51/CD61). Other reported functions of CD31 are neutrophil emigration to sites of inflammation and angiogenesis. Product Details	18613	Pecam1	Monoclonal	1. Barclay AN; et al. 1997. The Leukocyte Antigen FactsBook Academic Press. 2. DeLisser HM; et al. 1994. Immunol. Today 15:490. 3. Newman PJ; et al. 1990. Science 247:1219.	Baldwin HS; et al. 1994. Development 120:2539. (IP; Block)DeLisser HM; et al. 1997. Am. J. Pathol. 151:671. (Block)Rosenblum WI; et al. 1996. Stroke 27:709. (Block)Iguchi A; et al. 1997. Cell Struct. Funct. 22:357. (Block)Wyder L; et al. 2000. Cancer Res. 60:4682. (IHC)Wiewrodt R; et al. 2002. Blood 99:912. (IHC)McQualter JL; et al. 2009. Stem Cells. 27:623. (IHC) PubMedChacko AM; et al. 2012. PLoS One 7:e34958.Greineder CF; et al. 2013. PLoS One. 14:80110. PubMed	Rat	C3H/HeJ mouse hematopoietic progenitor cell line 3		CD38; Î±V/Î²3 integrin	Adhesion Molecules; CD Molecules	PECAM-1; EndoCAM	Mouse	Ig superfamily; 130-140 kD	TotalSeq-C0904 anti-mouse CD31	800002623	https://www.biolegend.com/en-us/products/totalseq-b0904-anti-mouse-cd31-antibody-20582
CD34	SA376A4	Rat IgG2a; Î»	AAACTCAGGTCCTTC	Endothelial cells; Hematopoietic stem and progenitors	Hematopoietic progenitors; endothelial cells; brain and testis tissues.	This antibody (clone SA376A4) is useful for staining mouse CD34+ hematopoietic stem cell but it does not stain NIH-3T3 cells and the staining of Bend.3 cells is dimmer compared to other mouse CD34 antibodies; probably due to this antibody recognizes a different epitope than the other monoclonal antibodies.	Cell adhesion and homing.	CD34; also known as gp105-120; is a highly glycosylated type I monomeric sialomucin-like glycophophoprotein with an approximate molecular weight of 105-120 kD; with two generated by alternative splicing. CD34 is expressed on hematopoietic progenitors; endothelial cells; brain; and testis. CD34 mediates cell adhesion and lymphocytes homing through binding to L-selectin and E-selectin ligands; and mediates the attachment of stem cells to the extracellular matrix or stromal cells. CD34 is phosphorylated on serine residues by PKC. Product Details	12490	Cd34	Monoclonal	1. Garlanda C; et al. 1997. Eur. J. Cell Biol. 73:368. 2. Brown J; et al. 1991. Int. Immunol. 3:175. 3. Suda J; et al. 1992. Blood. 79:2288. 4. Baumhueter S; et al. 1994. Blood. 84:2554.		Rat	Mouse CD34 transfected cells.	PKC.	L-selectin and E-selectin.	Adhesion Molecules; CD Molecules	My10; gp105-120; mucosialin	Mouse	Type I monomeric glycophophoprotein with an approximate molecular weight of 105-120 kD.	TotalSeq-C0823 anti-mouse CD34	800003164	https://www.biolegend.com/en-us/products/totalseq-c0823-anti-mouse-cd34-antibody-19000
CD38	90	Rat IgG2a; Îº	CGTATCCGTCTCCTA	B cells; NK cells; T cells	B cells; NK cells; T cell subset; brain; muscle; kidney	Additional reported applications (for the relevant formats) include: immunohistochemistry1;2 of acetone-fixed frozen sections; and induction of B cell proliferation1.	Regulation of cellular activation/proliferation; adhesion; metabolism of cADPR and NAADP	CD38 is a 42 kD glycoprotein; also known as T10. It is an ADP-ribosyl hydrolase; expressed on B cells; NK cells; a subset of T cells; brain; muscle; and kidney. In mouse; CD38 expression is downregulated on germinal center B cells and plasma cells; whereas this is not the case for humans. By functioning as both a cyclase and a hydrolase; CD38 mediates lymphocyte activation; as well as adhesion and metabolism of cADPR and NAADP. CD31 is the ligand of CD38. Product Details	12494	Cd38	Monoclonal	1. Barclay AN; et al. 1997. The Leukocyte Antigen FactsBook Academic Press. 2. Shubinsky G; et al. 1997. Immunity 7:315. 3. Cesano A; et al. 1998. J. Immunol. 160:1106. 4. Cockayne DA; et al. 1998. Blood 92:1324.	Oliver AM; et al. 1997. J. Immunol. 158:1108.Howard M; et al. 1993. Science 262:1056.	Rat	Mouse bone marrow pre-B cells		CD31; hyaluronic acid	Adhesion Molecules; CD Molecules	T10	Mouse	ADP-ribosyl hydrolase; 42 kD	TotalSeq-C0557 anti-mouse CD38	800003150	https://www.biolegend.com/en-us/products/totalseq-c0557-anti-mouse-cd38-antibody-18638
CD39	Duha59	Rat IgG2a; Îº	GCGTATTTAACCCGT	B cells; Dendritic cells; T cells; Tregs	B cells; dendritic cells; and a subset of T cells		Involved in suppression of inflammation and control of platelet activation; coordinated expression of CD39/CD73 on Tregs and the adenosine A2A receptor on activated T effector cells generates immunosuppressive loops	CD39; nucleoside triphosphate diphosphohydrolase-1 (NTPDase 1); is an ectoenzyme that degrades ATP to AMP. It is a member of the ectonucleoside triphosphate dihydrolases (E-NTPDases); which are involved in regulation of extracellular nucleotide catabolism and controlling the extracellular nucleoside triphosphate pool (NTP). CD39 is the dominant member of this family in the immune system; and is involved in suppression of inflammation and control of platelet activation. CD39 is expressed on B cells; dendritic cells; and a subset of T cells; including regulatory T cells and memory T cells. The coordinated expression of CD39/CD73 on Tregs and the adenosine A2A receptor on activated T effector cells generates immunosuppressive loops. Product Details	12495	Entpd1	Monoclonal	1. Borsellino G; et al. 2007. Blood 110:1225. 2. Deaglio S; et al. 2007. J. Exp. Med. 204:1257. 3. Bynoe MS; et al. 2008. Trends Immunol. 29:99. 4. Ndhlovu LC; et al. 2010. Eur. J. Immunol. 40:134.		Rat	CD39 cDNA expression vector	Proteolysis of amyloid precursor protein (APP)		CD Molecules	Entpd1; NTPDase1	Mouse	A member of ectonucleoside triphosphate dihydrolases (E-NTPDases); an ectoenzyme that degrades ATP to AMP	TotalSeq-C0834 anti-mouse CD39	800002720	https://www.biolegend.com/en-us/search-results/totalseq-c0834-anti-mouse-cd39-antibody-18460
CD3E	145-2C11	Rat IgG2b; Îº	GTATGTCCGCTCGAT		Thymocytes (differentiation dependent); mature T cells; NK-T cells		Antigen recognition; TCR signal transduction; T cell activation	CD3; also known as T3; is a member of the Ig superfamily and primarily expressed on T cells; NK-T cells; and at different levels on thymocytes during T cell differentiation. CD3 is composed of CD3Îµ; Î´; Î³ and Î¶ chains. It forms a TCR complex by associating with TCR Î±/Î² or Î³/Î´ chains. CD3 plays a critical role in TCR signal transduction; T cell activation; and antigen recognition by binding the peptide/MHC antigen complex Product Details	12502	Cd3g	Monoclonal	1. Barclay A; et al. 1997. The Leukocyte Antigen FactsBook Academic Press. 2. Davis MM. 1990. Annu. Rev. Biochem. 59:475. 3. Weiss A; et al. 1994. Cell 76:263.		Rat	Î³Î´TCR-positive T-T hybridoma D1		Peptide antigen/MHC-complex		T cell antigen receptor complex; T3	Mouse	Ig superfamily; CD3/TCR; 20 kD	TotalSeq-C0094 anti-mouse CD3ε	800003166	https://www.biolegend.com/en-us/products/totalseq-b0182-anti-mouse-cd3-antibody-18316
CD4	RM4-5	Rat IgG2a; Îº	AACAAGACCCTTGAG	Dendritic cells; T cells; Thymocytes; Tregs	Majority of thymocytes; T cell subset	The RM4-5 antibody blocks the binding of GK1.5 antibody and H129.19 antibody to CD4+ T cells; but not RM4-4 antibody. Additional reported applications (for the relevant formats) include: blocking of ligand binding; in vivo depletion of CD4+ cells1; and immunohistochemistry of acetone-fixed frozen tissue sections2;3;11 and paraffin-embedded sections11. Clone RM4-5 is not recommended for immunohistochemistry of formalin-fixed paraffin sections. Instead; acetone frozen or zinc-fixed paraffin sections are recommended. The Ultra-LEAFâ¢ Purified antibody (Endotoxin < 0.01 EU/Âµg; Azide-Free; 0.2 Âµm filtered) is recommended for functional assays (Cat. No. 100575 and 100576).	TCR co-receptor; T cell activation	CD4 is a 55 kD protein also known as L3T4 or T4. It is a member of the Ig superfamily; primarily expressed on most thymocytes and a subset of T cells; and weakly on macrophages and dendritic cells. It acts as a co-receptor with the TCR during T cell activation and thymic differentiation by binding MHC class II and associating with the protein tyrosine kinase lck. Product Details	12504	Cd4	Monoclonal	1. Barclay A; et al. 1997. The Leukocyte Antigen FactsBook Academic Press. 2. Bierer BE; et al. 1989. Annu. Rev. Immunol. 7:579. 3. Janeway CA. 1992. Annu. Rev. Immunol. 10:645.	Kruisbeek AM. 1991. In Curr. Protocols Immunol. pp. 4.1.1-4.1.5. (Block; Deplete)Nitta H; et al. 1997. Cell Vision 4:73. (IHC)Fan WY; et al. 2001. Exp. Biol. Med. 226:1045.Muraille E; et al. 2003. Infect. Immun. 71:2704. (IHC)LeÃ³n-Ponte M; et al. 2007. Blood 109:3139. (FC)Bourdeau A; et al. 2007. Blood doi:10.1182/blood-2006-08-044370. (FC)Matsumoto M; et al. 2007.J. Immunol.178:2499. PubMedShigeta A; et al. 2008. Blood 112:4915. PubMedZaborsky N; et al. 2010. J. Immunol. 184:725. PubMedRodrigues-Manzanet R; et al. 2010. P. Natl Acad Sci USA 107:8706. PubMedWhiteland JL; et al. 1995. J. Histochem. Cytochem. 43:313. (IHC)	Rat	BALB/c mouse thymocytes		MHC class II molecule	CD Molecules	L3T4; T4	Mouse	Ig superfamily; 55 kD	TotalSeq-C0001 anti-mouse CD4	800003135	https://www.biolegend.com/en-gb/products/totalseq-c0001-anti-mouse-cd4-antibody-18320
CD43	S11	Rat IgG2b	TTGGAGGGTTGTGCT	B cells; Dendritic cells; Macrophages; T cells	Gamma/delta T cells; macrophages; mature B cells; and dendritic cells.	Additional reported applications (for the relevant formats) include: Western blotting3. The S11 antibody reacts with pan-CD43.	Plays dual roles in cell-cell adhesion and anti-adhesion; costimulation of cell activation and survival; and induction of apoptosis of T cells and hematopoietic progenitors.	CD43; also known as Leukosialin and Ly48; is a 125 kD sialoprotein (glycosylated protein) expressed from 1.2 kBase mRNA in bone marrow-derived cells. This occurs early in development. Cells expressing CD43 include Î³/Î´ T cells; macrophages; mature B cells; and dendritic cells. CD43 functions as an anti-adhesive surface molecule; promoted by antibody cross-linking; that releases the trailing edge of the cell during locomotion to allow movement of the cell body towards the lamellipodia. The intracellular distribution of CD43 is determined by binding to moesin; an intracellular membrane protein; which is in-turn bound in some manner to the actin cytoskeleton. Defects with CD43 function and expression retard cellular locomotion; resulting in a wide range of immune disorders. Wiscott-Alderich syndrome; and the varying degrees of its severity; is related to the dysregulation of CD43 expression. Product Details	20737	Spn	Monoclonal	1. Van den Berg TK; et al. 2001. J. Immunol. 166:3637. 2. Moore T; et al. 1994. J. Immunol. 153:4978. 3. Onami TM; et al. 2002. J. Immunol. 168:6022. 4. Tong J; et al. 2004. J. Exp. Med. 199:1277. 5. Jones AT; et al. 1994. J. Immunol. 153:3426. 6. Matsumoto M; et al. 2005. J. Immunol. 175:8042.	Gaspari AA; et al. 1993. J. Invest. Dermatol. 100:247. (FC)Merzaban JS; et al. 2005. J. Immunol. 174:4051. (FC)Baecher-Allan CM; et al. 1993. Immunogenetics. 37:183. (WB)	Rat	Mouse plasmacytoma cells	CD43 functions as an anti-adhesive surface molecule; promoted by antibody cross-linking; that releases the trailing edge of the cell during locomotion to allow movement of the cell body towards the lamellipodia.	Moesin; CD54; E-selectin; Siglec-1.	Adhesion Molecules; CD Molecules	Ly-48	Mouse	Single chain of type I transmembrane glycoprotein with abundant O-glycosylation and sialylation sites; 115 kD and 130 kD glycoforms with different glycosylation and sialylation.	TotalSeq-C0110 anti-mouse CD43	800003994	https://www.biolegend.com/en-gb/products/totalseq-c0110-anti-mouse-cd43-antibody-19270
CD44	IM7	Rat IgG2b; Îº	TGGCTTCAGGTCCTA	B cells; Endothelial cells; Epithelial cells; Leukocytes; Mesenchymal cells; Mesenchymal Stem Cells; Tregs	All leukocytes; epithelial cells; endothelial cells; hepatocytes; mesenchymal cells	Clone IM7 has been reported to recognize an epitope common to alloantigens and all isoforms of CD4417;18 that is located between amino acids 145 and 18620. This clone has been verified for immunocytochemistry (ICC) and frozen immunohistochemistry (IHC-F). Additional reported applications (for the relevant formats) include: immunohistochemistry of acetone-fixed frozen sections and formalin-fixed paraffin-embedded sections6;7; complement-mediated cytotoxicity1; immunoprecipitation1;3; and in vivo inhibition of DTH4;5. The Ultra-LEAF purified antibody (Endotoxin < 0.01 EU/µg; Azide-Free; 0.2 µm filtered) is recommended for functional assays (Cat. No. 103046; 103065 - 103069). Cross-reactivity to ferret has been reported by a collaborator; but not verified in house.	Leukocyte attachment and rolling on endothelial cells; stromal cells and ECM	CD44 is a 80-95 kD glycoprotein also known as Hermes; Pgp1; H-CAM; or HUTCH. It is expressed on all leukocytes; endothelial cells; hepatocytes; and mesenchymal cells. As B and T cells become activated or progress to the memory stage; CD44 expression increases from low or mid levels to high levels. Thus; CD44 has been reported to be a valuable marker for memory cell subsets. High CD44 expression on Treg cells has been associated with potent suppressive function via high production of IL-10. CD44 is an adhesion molecule involved in leukocyte attachment to and rolling on endothelial cells; homing to peripheral lymphoid organs and to the sites of inflammation; and leukocyte aggregation. Product Details	12505;960	Cd44	Monoclonal	1. Barclay AN; et al. 1997. The Leukocyte Antigen FactsBook Academic Press. 2. Haynes BF; et al. 1991. Cancer Cells 3:347. 3. Goldstein LA; et al. 1989. Cell 56:1063. 4. Mikecz K; et al. 1995. Nat. Med. 1:558. 5. Hegde V; et al. 2008. J. Leukocyte Biol. 84:134. 6. Liu T; et al. 2009. Biol. Direct 4:40.	Trowbridge IS; et al. 1982. Immunogenetics 15:299. (ICFC; IP; CMCD)Katoh S; et al. 1994. J. Immunol. 153:3440. (ELISA)Budd RC; et al. 1987. J. Immunol. 138:3120. (IP)Camp RL; et al. 1993. J. Exp. Med. 178:497. (Block)Weiss JM; et al. 1997. J. Cell Biol. 137:1137. (Block)Frank NY; et al. 2005. Cancer Res. 65:4320. (IHC) PubMedCuff CA; et al. 2001. J. Clin. Invest. 108:1031. (IHC)Lee JW; et al. 2006. Nature Immunol. 8:181.Zhang N; et al. 2005. J. Immunol. 174:6967. PubMedHuabiao C; et al. 2005. J. Immunol. 175:591. PubMedGui J; et al. 2007. Int. Immunol. 19:1201. PubMedWang XY; et al. 2008. Blood 111:2436. PubMedKenna TJ; et al. 2008. Blood 111:2091. PubMedYamazaki J; et al. 2009. Blood PubMedKmieciak M; et al. 2009. J. Transl. Med. 7:89. (FC) PubMedChen YW; et al. 2010. Mol. Cancer Ther. 9:2879. PubMedZheng Z; et al. 1995. J. Cell. Biol. 130:485.Wiranowska M; et al. 2010. Int. J. Cancer 127:532.Hirokawa Y; et al. 2014. Am J Physiol Gastrointerest Liver Physiol. 306:547. PubMedSandmaier BM; et al. 1998. Blood 91:3494.Yang Y; et al. 2015. Hypertension. 65:1047. PubMedPeterson VM; et al. 2017. Nat. Biotechnol. 35:936. (PG)	Rat	Dexamethasone-induced myeloid leukemia M1 cells		Hyaluronan; MIP-1Î²; fibronectin; collagen	Adhesion Molecules; CD Molecules	Hermes; Pgp-1; H-CAM; HUTCH-1; ECMR III; gp85; Ly-24	Mouse; Human; Cross-Reactivity: Chimpanzee; Baboon; Cynomolgus; Rhesus; Squirrel Monkey; Horse (Equine); Cattle (Bovine; Cow); Swine (Pig; Porcine); Dog (Canine); Cat (Feline)	Variable splicing of CD44 gene generates many CD44 isoforms; 80-95 kD	TotalSeq-C0073 anti-mouse/human CD44	800002508	https://www.biolegend.com/en-us/search-results/totalseq-c0073-anti-mouse-human-cd44-antibody-18096
CD45	30-F11	Rat IgG2b; Îº	TGGCTATGGAGCAGA	B cells; Dendritic cells; Mesenchymal Stem Cells; Tregs	All hematopoietic cells except mature erythrocytes and platelets	Clone 30-F11 reacts with all isoforms and both CD45.1 and CD45.2 alloantigens of CD45. Additional reported applications (for relevant formats) include: immunoprecipitation3; complement-dependent cytotoxicity1;5; immunohistochemistry (acetone-fixed frozen sections; zinc-fixed paraffin-embedded sections and formalin-fixed paraffin-embedded sections)4;6 and Western blotting7. The Ultra-LEAF purified antibody (Endotoxin < 0.01 EU/µg; Azide-Free; 0.2 µm filtered) is recommended for functional assays (Cat. No. 103163 and 103164).	Phosphatase; T and B cell activation	CD45 is a 180-240 kD glycoprotein also known as the leukocyte common antigen (LCA); T200; or Ly-5. It is a member of the protein tyrosine phosphatase (PTP) family; expressed on all hematopoietic cells except mature erythrocytes and platelets. There are different isoforms of CD45 that arise from variable splicing of exons 4; 5; and 6; which encode A; B; and C determinants; respectively. CD45 plays a key role in TCR and BCR signal transduction. These isoforms are very specific to the activation and maturation state of the cell as well as cell type. The primary ligands for CD45 are galectin-1; CD2; CD3; CD4; TCR; CD22; and Thy-1. Product Details	19264	Ptprc	Monoclonal	1. Barclay A; et al. 1997. The Leukocyte Antigen FactsBook Academic Press. 2. Trowbridge IS; et al. 1993. Annu. Rev. Immunol. 12:85. 3. Kishihara K; et al. 1993. Cell 74:143. 4. Pulido R; et al. 1988. J. Immunol. 140:3851.	Podd BS; et al. 2006. J. Immunol. 176:6532. (FC; CMCD) PubMedHaynes NM; et al. 2007. J. Immunol. 179:5099. (FC)Ledbetter JA; et al. 1979. Immunol. Rev. 47:63. (IP)Simon DI; et al. 2000. J. Clin. Invest. 105:293. (IHC)Seaman WE. 1983. J. Immunol. 130:1713. (CMCD)Cornet A; et al. 2001. P. Natl. Acad. Sci. USA 98:13306. (IHC)Tsuboi S and Fukuda M. 1998. J. Biol. Chem. 273:30680. (WB) PubMedLiu F; et al. 2012. Blood. 119:3295. PubMedPelletier AN; et al. 2012. J. Immunol. 188:5561. PubMed	Rat	Mouse thymus or spleen		Galectin-1; CD2; CD3; CD4; TCR; CD22; Thy-1	CD Molecules	T200; Ly-5; LCA	Mouse	Protein tyrosine phosphatase (PTP) family; 180-240 kD	TotalSeq-C0096 anti-mouse CD45	800003122	https://www.biolegend.com/en-us/search-results/totalseq-c0096-anti-mouse-cd45-antibody-18803
CD45.1	A20	Mouse (A.SW) IgG2a; Îº	CCTATGGACTTGGAC		All hematopoietic cells except mature erythrocytes and platelets of the CD45.1 strain of mice	The A20 antibody does not react with leukocytes or mouse cells expressing the CD45.2 alloantigen. Additional reported applications (for relevant formats of this clone) include: immunoprecipitation3; in vitro blocking of B cell responses1;2; immunohistochemical staining of frozen sections: OCT embedded7 and acetone-fixed4-6 (direct immunofluorescence detection with fluorochrome conjugated A20 was used in (5) and (6)).	Phosphatase; T and B cell activation	CD45.1 is an alloantigen of CD45; expressed by Ly5.1 bearing mouse strains (e.g.; RIII; SJL/J; STS/A; DA). CD45; a member of the protein tyrosine phosphatase (PTP) family; is a 180-240 kD glycoprotein expressed on all hematopoietic cells except mature erythrocytes and platelets. There are multiple isoforms in mice that play key roles in TCR and BCR signal transduction. These isoforms are very specific to the activation and maturation states of the cell as well as specific cell types. The primary ligands for CD45 are galectin-1; CD2; CD3; CD4; TCR; CD22; and Thy-1. Product Details	19264	Ptprc	Monoclonal	1. Barclay A; et al. 1997. The Leukocyte Antigen FactsBook Academic Press. 2. Trowbridge IS; et al. 1993. Annu. Rev. Immunol. 12:85. 3. Kishihara K; et al. 1993. Cell 74:143. 4. Pulido R; et al. 1988. J. Immunol. 140:3851.	Yakura H; et al. 1983. J. Exp. Med. 157:1077. (Block)Yakura H; et al. 1986. J. Immunol. 136:2729. (Block)Shen FW; et al. 1986. Immunogenetics 24:146. (IP)Suzuki K; et al. 2000. Immunity 13:691. (IHC-F)Werner N; et al. 2002. Arterioscler. Thromb. Vasc. Biol. 22:1567. (IHC-F)Lessner SM; et al. 2002. Am. J. Pathol. 160:2145. (FC; IHC-F)Chen CC; et al. 2005. P. Natl. Acad. Sci. USA 102:11408 (IHC-F)Pascal V; et al. 2007. J. Immunol. 179:1751. (FC)Mende I; et al. 2006. Blood 107:1383. (IHC-F; FC)Phan TG; et al. 2007. Nature Immunol. 8:992. (FC)Wither DR; et al. 2009. J. Immunol. 183:5079. PubMedPascal V; et al.2007. J. Immunol. 179:1751. PubMedLee SW; et al. 2009. J. Immunol. 182:6753. PubMedTakada K; et al. 2009. J. Exp Med. 206:2253. PubMedBeamer CA; et al. 2007. Am. J. Respir. Cell. Mol. Biol. 37:729. (FC) PubMedLi LX; et al. 2010. J. Immunol. 184:1728. PubMedHosoi A; et al. 2008. Cancer Res. 68:3941. (FC) PubMedKenna TJ; et al. 2008. Blood 111:2091. PubMedKohlmeier JE; et al. 2008. Immunity. 29:101. (FC) PubMed	Mouse	SJL mouse thymocytes and splenocytes		Galectin-1; CD2; CD3; CD4	CD Molecules	T200; Ly-5.1; LCA	Mouse	Protein tyrosine phosphatase (PTP) family; 180-240 kD	TotalSeq-C0178 anti-mouse CD45.1	800003074	https://www.biolegend.com/en-us/search-results/totalseq-c0178-anti-mouse-cd451-antibody-18453
CD45.2	104	Mouse (SJL) IgG2a; Îº	CACCGTCATTCAACC		All hematopoietic cells except mature erythrocytes and platelets of the CD45.2 strain of mice	The 104 antibody does not react with mouse cells expressing the CD45.1 alloantigen. Additional reported applications (for the relevant formats) include: immunoprecipitation4; in vivo and in vitro blocking of B cell responses1;2; and immunohistochemical staining of acetone-fixed frozen sections3.	Phosphatase; T and B cell activation	CD45.2 is an alloantigen of CD45; expressed by Ly5.2 bearing mouse strains (e.g.; A; AKR; BALB/c; CBA/Ca; CBA/J; C3H/He; C57BL; C57BR; C57L; C58; DBA/1; DBA/2; NZB; SWR; 129). CD45; a member of the protein tyrosine phosphatase (PTP) family; is a 180-240 kD glycoprotein expressed on all hematopoietic cells except mature erythrocytes and platelets. There are multiple isoforms in the mouse that play key roles in TCR and BCR signal transduction. These isoforms are very specific to the activation and maturation states of the cell as well as specific cell type. The primary ligands for CD45 are galectin-1; CD2; CD3; CD4; TCR; CD22; and Thy-1. Product Details	19264	Ptprc	Monoclonal	1. Suzuki K; et al. 2000. Immunity 13:691.	Yakura H; et al. 1983. J. Exp. Med. 157:1077. (Block)Yakura H; et al. 1986. J. Immunol. 136:2729. (Block)Suzuki K; et al. 2000. Immunity 13:691. (IHC)Shen FW; et al. 1986. Immunogenetics 24:146. (IP)Baldwin TA and Hogquist KA. 2007. J. Immunol. 179:837.Pascal V; et al. 2007. J. Immunol. 179:1751.Burman AC; et al. 2007. Blood 110:1064.Kincaid EZ; et al. 2007. J. Immunol. 179:3187.Phan TG; et al. 2007. Nature Immunol. 8:992.Nakano-Yokomizo T; et al. 2011. J. Exp Med. 208:1661. PubMedWen T; et al. 2013. PNAS. 110:6067. PubMedKohlmeier JE; et al. 2008. Immunity. 29:101. (FC) PubMed	Mouse	B10.S mouse thymocytes and splenocytes		Galectin-1; CD2; CD3; CD4	CD Molecules	Ly-5.2; LCA	Mouse	Protein tyrosine phosphatase (PTP) family; 180-240 kD	TotalSeq-C0157 anti-mouse CD45.2	800003075	https://www.biolegend.com/en-us/products/totalseq-a0157-anti-mouse-cd452-antibody-16770
CD45RB	C363-16A	Rat IgG2a; Îº	TTGTATCTCCCTTGG	B cells; Dendritic cells; Macrophages; T cells; Thymocytes; Tregs	Peripheral B cells; naïve T cells; most thymocytes; low density on macrophages and dendritic cells	Additional reported applications (for the relevant formats) include: immunoprecipitation1; immunohistochemistry of acetone-fixed frozen sections and formalin-fixed paraffin-embedded sections.	Phosphatase; T cell development and activation	CD45RB is an isoform of CD45 with exon 5 splicing (encodes B determinant). It is a 220 kD glycoprotein expressed on peripheral B cells; naÃ¯ve T cells; thymocytes; weakly on macrophages; and dendritic cells. It plays a critical role in TCR and BCR signaling. As T cells become activated and progress from naÃ¯ve to memory cells; CD45RB expression is downregulated. Additionally; functionally distinct CD4+ T cell subsets; which secrete differing cytokine profiles; can be separated by CD45RB intensity. The primary ligands for CD45 are galectin-1; CD2; CD3; CD4 and Thy-1. Product Details	19264	Ptprc	Monoclonal	1. Barclay A; et al. 1997. The Leukocyte Antigen FactsBook Academic Press. 2. Trowbridge IS; et al. 1993. Annu. Rev. Immunol. 12:85. 3. Kishihara K; et al. 1993. Cell 74:143. 4. Pulido R; et al. 1988. J. Immunol. 140:3851.	Bottomly K; et al. 1989. Eur. J. Immunol. 19:617.Norian LA and Allen PM. 2004. J. Immunol. 173:835.	Rat	Cloned mouse Th2 cell lines		Galectin-1; CD2; CD3; CD4; Thy1	CD Molecules	CD45RB	Mouse	Phosphatase receptor (CD45 gene exon 5); 220 kD	TotalSeq-C1063 anti-mouse CD45RB	800004225	https://www.biolegend.com/en-us/products/totalseq-c1063-anti-mouse-cd45rb-antibody-20183
CD48	HM48-1	Armenian Hamster IgG	AGAACCGCCGTAGTT	B cells; Macrophages; Monocytes; T cells	T cells and B cells; monocytes/macrophages	The HM48-1 antibody is useful for blocking in vitro and in vivo CD48 mediated interactions. Additional reported applications (for the relevant formats) include: immunoprecipitation1; costimulation of T cell proliferation1;2; blocking of CD48-CD2 interaction1; and inhibition of CTL activity and graft rejection1;2. For in vivo studies or highly sensitive assays; we recommend Ultra-LEAFâ¢ purified antibody (Cat. Nos. 103452-103456) with a lower endotoxin limit (Endotoxin < 0.01 EU/Âµg).	Adhesion; T cell recognition	CD48 is a 45 kD GPI-anchored glycoprotein also known as BCM1; Blast-1 (human); and OX-45 (rat). It is a member of the Ig superfamily; expressed on T and B cells and monocytes/macrophages. It plays a role in adhesion and T cell recognition. The primary ligands for CD48 are CD2 and CD244. Product Details	12506	Cd48	Monoclonal	1. Barclay AN; et al. 1997. The Leukocyte Antigen FactsBook Academic Press. 2. Flament C; et al. 1996. Hum. Immunol. 46:82. 3. Van der Merwe PA; et al. 1995. Curr. Biol. 5:74. 4. Latchman Y; et al. 1998. J. Immunol. 161:5809.	Kato K; et al. 1992. J. Exp. Med. 176:1241. (IP; Costim; Block)Qin L; et al. 1994. J. Exp. Med. 179:341. (Costim; Block)	Armenian Hamster	Mouse T lymphoma MBL-2		CD2; CD244	Adhesion Molecules; CD Molecules	BCM1; SLAMF2; Blast-1	Mouse	Ig superfamily; 45 kD	TotalSeq-C0429 anti-mouse CD48	800000714	https://www.biolegend.com/en-us/products/totalseq-c0429-anti-mouse-cd48-antibody-19829
CD49A	HMα1	Armenian Hamster IgG	CCATTCATTTGTGGC	Endothelial cells; Fibroblasts; Mesenchymal Stem Cells; T cells	Endothelial cells; fibroblasts; activated T cells	Additional reported applications (for the relevant format) include: inhibition of cell adhesion and cytokine production1;2.	Leukocyte adhesion and homing; costimulation	CD49a is a 1179 aa; type I transmembrane glycoprotein also known as Î±1 integrin; VLA-1 Î± chain; or integrin Î±1. It associates antibody v042010 with CD29 (Î²1 integrin) to form the VLA-1 complex; a collagen IV and alminin-1 receptor that is expressed on activated T cells; smooth muscle cells; endothelial cells; neuronal cells; fibroblasts; and mesenchymal cells. CD49a is an adhesion molecule and is involved in the regulation of leukocyte migration; T cell proliferation; and cytokine production. Product Details	109700	Itga1	Monoclonal	1. Barczyk M; et al. 2010. Cell Tissue Res. 339:269.	Miyake S; et al. 1994. Eur. J. Immunol. 24:2000. (FC; Block)Tanaka T; et al. 1995. Int. Immunol. 7:1183. (Block)	Armenian Hamster	Mouse Neuroblastoma Cell Line C1300		Collagens; laminin	Adhesion Molecules; CD Molecules	Very late antigen 1 (VLA1); integrin alpha 1 (ITGA1)	Mouse	1179 aa; type I transmembrane glycoprotein	TotalSeq-C0850 anti-mouse CD49a	800003261	https://www.biolegend.com/en-us/search-results/totalseq-c0850-anti-mouse-cd49a-antibody-18917
CD49B	HMα2	Armenian Hamster IgG	CGCGTTAGTAGAGTC	Epithelial cells; Lymphocytes; NK cells; NKT cells; Platelets; T cells	NK cells; subset splenic CD4+ T cells; NK-T cells; intestinal intraepithelial and lamina propria lymphocytes; epithelial cells; platelets	Additional reported applications (for the relevant formats) include: immunoprecipitation1; immunofluorescence on frozen sections4; and blocking of cell adhesion1-3. The Ultra-LEAF purified antibody (Endotoxin < 0.01 EU/μg; Azide-Free; 0.2 μm filtered) is recommended for functional assays (Cat. No. 103525 & 103526).	Adhesion; lymphocyte activation	CD49b is a 150 kD glycoprotein; also known as Î±2 integrin; VLA-2 Î± chain; Integrin Î±2 chain; and HMÎ±2. It is a member of the integrin family; expressed on NK cells; a subset of splenic CD4+ T cells; NK-T cells; intestinal intraepithelial and lamina propria lymphocytes; epithelial cells; and platelets. By associating with CD29 (integrin Î²1 subunit); CD49b forms the VLA-2 (integrin Î±2Î²1 ) complex. It plays a critical role in both adhesion and lymphocyte activation. The primary ligands for CD49b are collagen; laminin; and fibronectin. The HMÎ±2 antibody has been shown to be useful for partially blocking CD49b mediated interactions with collagen. Additionally; this antibody blocks staining of splenic NK cells by the monoclonal antibody DX5. Product Details	16398	Itga2	Monoclonal	1. Barclay AN; et al. 1997. The Leukocyte Antigen FactsBook Academic Press. 2. Sasaki K; et al. 2003. Int. Immunol. 15:701. 3. Inoue O; et al. 2003. J. Cell Biol. 160:769.	Miyake S; et al. 1994. Eur. J. Immunol. 24:2000. (Block; IP)Noto K; et al. 1995. Int. Immunol. 7:835. (Block)Arase H; et al. 2001. J. Immunol. 167:1141. (Block)Zhang Z; et al. 2008. Blood 111:1980. (IF)	Armenian Hamster	Mouse colon carcinoma cell line Colon26		Collagen; laminin; fibronectin	Adhesion Molecules; CD Molecules	Î±2 integrin; VLA-2 Î± chain; Integrin Î±2 chain; ITGA2; HMa2	Mouse	Integrin family; associates with CD29 (Î²1 integrin); 150 kD	TotalSeq-C0421 anti-mouse CD49b	800003911	https://www.biolegend.com/en-us/products/totalseq-c0421-anti-mouse-cd49b-antibody-19842
CD5	53-7.3	Rat IgG2a; Îº	CAGCTCAGTGTGTTG	B cells; T cells; Thymocytes	Thymocytes; T cells; B-1 cells	Additional reported applications (for the relevant formats) include: immunoprecipitation1; and immunohistochemistry2 of acetone-fixed frozen tissue sections; zinc-fixed paraffin-embedded sections and formalin-fixed paraffin-embedded sections.	Negative regulator of T-B cell interaction	CD5 is a 67 kD protein; also known as Lyt-1; Ly-1; T1; Tp67; or Ly-12. It is a member of the scavenger receptor cysteine-rich protein superfamily (SRCR) and primarily expressed on thymocytes; T cells; and B-1 cells. Although mature Î±/Î² T cells express high levels of CD5; very few Î³/Î´ T cells express this antigen. The interaction of CD5 with CD72; gp35-37; TCR; or BCR is involved in T and B cell activation. Product Details	12507	Cd5	Monoclonal	1. Barclay A; et al. 1997. The Leukocyte Antigen FactsBook Academic Press. 2. Kipps TJ. 1988. Adv. Immunol. 47:117. 3. Antin JH; et al. 1985. J. Immunol. 136:505. 4. Tarakhovsky A; et al. 1995. Science 269:535.	Ledbetter JA; et al. 1979. Immunol. Rev. 47:63. (IP)Ledbetter JA; et al. 1980. J. Exp. Med. 152:280. (FC; IHC)Bourdeau A; et al. 2007. Blood doi:10.1182/blood-2006-08-044370.	Rat	Mouse thymus or spleen		CD72; gp35-37	CD Molecules	Lyt-1; Ly-1; T1; Tp67; Ly-12	Mouse	Member of the scavenger receptor cysteine-rich protein superfamily (SRCR); 67 kD	TotalSeq-C0111 anti-mouse CD5	800000715	https://www.biolegend.com/en-us/search-results/totalseq-c0111-anti-mouse-cd5-antibody-19262
CD55.DAF	RIKO-3	Armenian Hamster IgG	ATTGTTGTCAGACCA	B cells; Erythrocytes; T cells	Red blood cells and most of the splenocytes; including B cells and T cells; and also many non-hematopoetic cells.		Protect from complement attack by inhibition the deposition of C3 on antibody-sensitized cells.	CD55; also known as DAF (decay accelerating factor); is expressed on the surfaces of red blood cells; hematopoietic cells and many non-hemotopietic cells. There are two isoforms of mouse CD55; a GPI-anchored isofrom and a transmembrane isoform. Both are recognized by RIKO-3. The function of CD55 is to protect damage by complement deposition. Product Details	13136	Cd55	Monoclonal	1. Miwa T et al. 2001. Immunology 104:207 2. Lin FY et al. 2001 Immunology 104:215	Cao Q; et al. 2012. Am J Physiol Cell Physiol. 302:1731. PubMed.	Armenian Hamster	Transfected cells			CD Molecules	Decay accelerating factor (DAF)	Mouse	60-70 kd single chain glycoprotein. While human CD55 contains only one CD55 gene; two distinct CD55 genes have been identified in the mouse; referred to as GPI-DAF and transmembrane(TM)-DAF. GPI-DAF is expressed only in testis.	TotalSeq-C0558 anti-mouse CD55 (DAF)	800003222	https://www.biolegend.com/en-us/search-results/totalseq-c0558-anti-mouse-cd55-daf-antibody-19800
CD61	2C9.G2 (HMβ3-1)	Armenian Hamster IgG	TTCTTTACCCGCCTG	B cells; Endothelial cells; Macrophages; Mast cells; Megakaryocytes; Monocytes; Osteoclasts; Platelets; T cells	Platelets; megakaryocytes; endothelium; smooth muscle; activated T cells; subset of B cells; monocytes; macrophages; osteoclasts; mast cells	The Ultra-LEAF purified antibody (Endotoxin < 0.01 EU/µg; Azide-Free; 0.2 µm filtered) is recommended for functional assays (Cat. No. 104325 and 104326).	Attachment to matrix	CD61 is a 110 kD integrin Î² chain also known as Î²3 integrin or gpIIIa. It associates with the integrin Î±v chain (CD51) to form the vitronectin receptor. In addition; CD61 can associate with the integrin Î±IIb chain (CD41) to form the gpIIb/IIIa complex. CD61 is expressed on platelets; megakaryocytes; endothelium; smooth muscle; a subset of B cells; myeloid cells; osteoclasts; and mast cells. CD61; in conjunction with CD41 or CD51; mediates adhesion to fibronectin; fibrinogen; vitronectin; thrombospondin; and von Willebrand factor. Leukocyte-endothelial adhesion is mediated by the binding of Î±v/Î²3 integrin or vitronectin receptor to CD31 (PECAM-1). Product Details	16416;29302	Itgb3	Monoclonal	1. Barclay A; et al. 1997. The Leukocyte Antigen FactsBook. Academic Press. 2. Phillips DR; et al. 1991. Cell. 65:359. 3. Felding-Habermann B; et al. 1993. Curr Opinion Cell Biol. 5:864.	Kieffer N; et al. 1990. Annu. Rev. Cell Biol. 6:329. (Block)Piali L; et al. 1995. J. Cell Biol. 130:451. (Block)Ashkar S; et al. 2000. Science 287:860. (Block)Schultz JF; et al. 1995. J. Biol. Chem. 270:11522. (Block)Moulder K; et al. 1991. J. Exp. Med. 173:343. (Activ)Carlson TR; et al. 2008.135:2193. PubMedYamaji D; et al. 2009. Genes Dev. 23:2382. PubMed	Armenian Hamster	Vitronectin receptor protein from the mouse T-cell hybridoma 2B4.		Fibrinogen; von Willebrand factor; fibronectin	Adhesion Molecules; CD Molecules	Î²3 integrin; Integrin Î²3 chain; gpIIIa	Mouse; Rat	Integrin family; 110 kD	TotalSeq-C0910 anti-mouse/rat CD61	800002621	https://www.biolegend.com/en-gb/products/totalseq-c0910-anti-mouserat-cd61-antibody-18167
CD62L	MEL-14	Rat IgG2a; Îº	TGGGCCTAAGTCATC	B cells; Granulocytes; Monocytes; Neutrophils; NK cells; T cells; Tregs	Subsets of B and T cells; monocytes; granulocytes; subset of NK cells	Additional reported applications (for the relevant formats) include: immunoprecipitation1-3; complement-dependent cytotoxicity4; in vivo and in vitro blocking of adhesion1-3;5; and immunohistochemical staining of acetone-fixed frozen sections and zinc-fixed paraffin-embedded sections6. The Ultra-LEAFâ¢ purified antibody (Endotoxin < 0.01 EU/Âµg; Azide-Free; 0.2 Âµm filtered) is recommended for functional assays (Cat. Nos. 104457-104462).	Lymphocyte homing to HEV; rolling on activated endothelium	CD62L is a 74-95 kD glycoprotein also known as L-selectin; LECAM-1; Ly-22; LAM-1; and MEL-14. It is a member of the selectin family and is expressed on the majority of B and naÃ¯ve T cells; a subset of memory T cells; monocytes; granulocytes; most thymocytes; and a subset of NK cells. CD62L is important in lymphocyte homing to high endothelial venules (HEV) in peripheral lymph nodes and leukocyte "rolling" on activated endothelium. CD62L also contributes to neutrophil emigration at inflammatory sites. CD62L is rapidly shed from lymphocytes and neutrophils upon cellular activation and the expression levels of CD62L (in conjunction with other markers) have been used to distinguish naÃ¯ve; effector; and memory T cells. CD62L has been reported to interact with CD34; GlyCAM-1; and MAdCAM-1. Product Details	20343	Sell	Monoclonal	1. Barclay AN; et al. 1997. The Leukocyte Antigen FactsBook Academic Press. 2. Kishimoto TK; et al. 1990. P. Natl. Acad. Sci. USA 87:2244. 3. Tedder TF; et al. 1995. J. Exp. Med. 181:2259.	Gallatin WM; et al. 1983. Nature 304:30. (IP; Block)Siegelman MH; et al. 1990. Cell 61:611. (IP; Block)Lewinsohn DM; et al. 1987. J. Immunol. 138:4313. (IP; Block)Iwabuchi K; et al. 1991. Immunobiology 182:161. (CMCD)Pizcueta P; et al. 1994. Am. J. Pathol. 145:461.Reichert RA; et al. 1986. J. Immunol. 136:3535. (IHC; FC)Olver S; et al. 2006. Cancer Res. 66:571.Fukushima A; et al. 2006. Invest. Ophthalmol. Vis. Sci. 47:657. PubMedBenson MJ; et al. 2007. J. Exp. Med. doi:10.1084/jem.20070719. (FC) PubMedChappaz S; et al. 2007. Blood doi:10.1182/blood-2007-02-074245. (FC) PubMedLee JW; et al. 2006. Nature Immunol. 8:181.Shigeta A; et al. 2008. Blood 112:4915 (FC) PubMedde Vries VC; et al. 2009. Am. J. Transplant. 9:2270 PubMed	Rat	C3H/eb mouse B lymphoma 38C-13		CD34; GlyCAM-1; MAdCAM-1	Adhesion Molecules; CD Molecules	L-selectin; LECAM-1; Ly-22; LAM-1; MEL-14	Mouse	Selectin; 95 kD (neutrophils) or 74 kD (lymphocytes)	TotalSeq-C0112 anti-mouse CD62L	800003144	https://www.biolegend.com/ja-jp/products/totalseq-c0112-anti-mouse-cd62l-antibody-18684
CD69	H1.2F3	Armenian Hamster IgG	TTGTATTCCGCCATT	B cells; Granulocytes; NK cells; Platelets; T cells; Thymocytes; Tregs	Activated T cells and B cells; NK cells; granulocytes; thymocytes; platelets	The H1.2F3 antibody has been reported to augment T cell activation. Additional reported applications (for the relevant formats) include: in vitro T cell and NK cell activation1-3; immunohistochemistry4;5; and immunoprecipitation1.This antibody has been characterized in the literature as containing a lambda (?) light chain.	Lymphocyte activation	CD69 is a 60 kD type II membrane protein composed of a 27/33 kD disulfide-linked homodimer; also known as Very Early Activation Antigen (VEA); AIM; EA1; MLR3; and gp34/28. It is expressed on a subset of thymocytes and platelets. CD69 is rapidly induced on activated T and B cells; neutrophils; and NK cells. It is a C-type lectin; closely related to the NKR-P1 and Ly-49 NK cell activation molecules. CD69 is involved in the early events of cell activation and thymocyte positive selection. Product Details	12515	Cd69	Monoclonal	1. Barclay AN; et al. 1997. The Leukocyte Antigen FactsBook Academic Press. 2. Testi R; et al. 1994. Immunol. Today 15:479. 3. Moretta A; et al. 1991. J. Exp. Med. 174:1393. 4. Yokoyama WM; et al. 1988. J. Immunol. 141:369.	Yokoyama WM; et al. 1988. J. Immunol. 141:369. (IP)Sobel ES; et al. 1993. J. Immunol. 150:673.Karlhofer FM; et al. 1991. J. Immunol. 146:3662.Zhou X; et al. 2005. J. Biol. Chem. 280:31240. (IHC)Podd BS; et al. 2006. J. Immunol. 176:6532. (IHC)Lawson BR; et al. 2007. J. Immunol. 178:5366.Lee JW; et al. 2006. Nature Immunol. 8:181.Epardaud M; et al. 2008. Cancer Res. 15:2972. PubMedJordan JM; et al. 2008. 76:3717. PubMedKenna TJ; et al. 2008. Blood 111:2091. PubMedIshikawa C; et al. 2013. Biochim Biophys Acta. 167:99. PubMed	Armenian Hamster	Mouse dendritic epidermal T cell line Y245			CD Molecules	Very Early Activation Antigen (VEA); AIM; EA1; MLR3; gp34/28	Mouse	C-type lectin; 27/33 kD	TotalSeq-C0197 anti-mouse CD69	800003259	https://www.biolegend.com/en-us/products/totalseq-c0197-anti-mouse-cd69-antibody-18865
CD73.5NTD	TY/11.8	Rat IgG1; Îº	ACACTTAACGTCTGG	B cells; Mesenchymal Stem Cells; Tregs	Positive on most CD11b+ myeloid cells in bone marrow; but not on CD11b+ peripheral cells; a large proportion of CD4+ and CD8+ splenic T cells express CD73		A nucleotidase catalyzing the dephosphorylation of extracellular nucleoside 5' monophosphates	CD73 (ecto-5'-nucleotidase) is a 69 kD GPI-anchored surface protein. In mice; expression of CD73 in bone marrow is restricted to CD11b+ myeloid cells. In spleen; it is largely expressed on T cells. Product Details	23959	Nt5e	Monoclonal	1. Yamashita Y; et al 1998. Eur. J. Immunol. 28:2981. 2. Resta R; et al. 1998. Immunol. Rev. 161:95.	Yamshita Y; et al 1998. Eur. J. Immunol. 28:2981.Bentley JK; et al. 2010. Respir. Res. 11:127. (IHC-P)	Rat	CHO cells transfected with mouse CD73		Nucleoside 5' monophosphate	CD Molecules	Ecto-5'-nucleotidase	Mouse	69 kD GPI-anchored surface protein	TotalSeq-C0077 anti-mouse CD73	800003228	https://www.biolegend.com/en-us/products/totalseq-c0077-anti-mouse-cd73-antibody-19313
CD80	16-10A1	Armenian Hamster IgG	GACCCGGTGTCATTT	B cells; Dendritic cells; Macrophages; T cells; Tregs	Macrophages; activated B cells and T cells; dendritic cells	Additional reported applications (for the relevant formats) include: immunoprecipitation2; in vitro and in vivo blocking of CTLA-4 Ig to CD80 by blocking costimulation of T cells by activated B cells2-4; and immunohistochemical staining of acetone-fixed frozen sections1;4. The Ultra-LEAF purified antibody (Endotoxin < 0.01 EU/µg; Azide-Free; 0.2 µm filtered) is recommended for functional assays (Cat. Nos. 104747-104752).	T cell costimulation	CD80 is a 60 kD highly glycosylated protein. It is a member of the Ig superfamily and is also known as B7-1; B7; and Ly-53. CD80 is constitutively expressed on dendritic cells and monocytes/macrophages; and inducibly expressed on activated B and T cells. The ligation of CD28 on T cells with CD80 and CD86 (B7-2) on antigen presenting cells (such as dendritic cells; macrophages; and B cells) elicits co-stimulation of T cells resulting in enhanced cell activation; proliferation; and cytokine production. CD80 appears to be expressed later in the immune response than CD86. CD80 can also bind to CD152; also known as CTLA-4; to deliver an inhibitory signal to T cells. Product Details	12519	Cd80	Monoclonal	1. Barclay AN; et al. 1997. The Leukocyte Antigen FactsBook Academic Press. 2. Linsley PS; et al. 1991. J. Exp. Med. 174:561. 3. Salomon B; et al. 2001. Annu. Rev. Immunol. 19:225.	Harlan DM; et al. 1994. P. Natl. Acad. Sci. USA 91:3137. (IHC)Razi-Wolf Z; et al. 1992. P. Natl. Acad. Sci. USA 89:4210. (Block; IP)Hathcock KS; et al. 1994. J. Exp. Med. 180:631. (Block)Herold KC; et al. 1997. J. Immunol. 158:984. (Block; IHC)Ma XT; et al. 2006. Cancer Res. 66:1169.Andoniou CE; et al. 2005. Nature Immunology 6:1011. (FC)Lawson BR; et al. 2007. J. Immunol. 178:5366.Turnquist HR; et al. 2007. J. Immunol. 178:7018.Misra RS; et al. 2010. J. Exp Med. 207:1775. PubMeddel Rio ML; et al. 2011. Transpl. Int. 24:501. (FC) PubMedPhilipsen L; et al. 2013. Mol Cell Proteomics. 12:2551. PubMed	Armenian Hamster	CHO cell line transfected with mouse B7 (CD80)		CD28 (stimulatory); CD152(CTLA4) (inhibitory)	CD Molecules; Immune Checkpoint Receptors	B7-1; B7; Ly-53	Mouse; Cross-Reactivity: Dog (Canine)	Ig superfamily; 60 kD	TotalSeq-C0849 anti-mouse CD80	800002556	https://www.biolegend.com/en-gb/products/totalseq-c0849-anti-mouse-cd80-antibody-18439
CD81	Eat-2	Armenian Hamster IgG	TTGTCACCAACTTCC	B cells; Dendritic cells; Endothelial cells; Fibroblasts; NK cells; T cells; Thymocytes	T cells and B cells; NK cells; dendritic cells; thymocytes; endothelial cells; fibroblasts	The Eat-2 antibody reacts with mouse and rat CD81. Additional reported applications (for the relevant formats) include: immunoprecipitation1;2; Western blotting1;2; induction of homotypic adhesion of B lymphocytes1; stimulation of B cells undergo early apoptotic events1; and promotion of T cell motility2.	Regulates cell growth	CD81 is a 26 kD non-glycosylated member of the tetraspanin superfamily (TM4SF); also known as TAPA-1. CD81 is expressed on T and B cells; NK cells; dendritic cells; thymocytes; endothelial cells; and fibroblasts. CD81 induces B cell adhesion via the VLA-4 integrin and has been shown to play a role in early T cell development. CD81 associates with several other cell-surface proteins in a multimolecular complex; including CD19; CD21; CD20; CD37; CD53; and CD82 in B cells; and CD4; CD8 and CD82 in T cells. Product Details	12520;25621	Cd81	Monoclonal	1. Barclay AN; et al. 1997. The Leukocyte Antigen FactsBook Academic Press. 2. Levy S; et al. 1998. Annu. Rev. Immunol. 16:89. 3. Maeker HT; et al. 1997. FASEB J. 11:428. 4. Boismenu R; et al. 1996. Science 271:198.	Maecker HT; et al. 2000. Hybridoma 19:15. (IP; WB; Stim)Clark KL; et al. 2001. J. Immunol. 167:5115. (IP; WB; Activ)Bhatnagar S and Schorey JS. 2007. J. Biol. Chem. doi:10.1074/jbc.M702277200. PubMedCastro-Seoane R; et al. 2012. PLoS Pathog. 8:1002538. PubMed	Armenian Hamster	CD81+ mouse B lymphoma 38C13			Adhesion Molecules; CD Molecules	TAPA-1	Mouse; Rat	TM4SF tetraspanin; 26 kD	TotalSeq-C1064 anti-mouse/rat CD81	800004226	https://www.biolegend.com/de-at/clone-search/totalseq-c1064-anti-mouse-rat-cd81-antibody-20046
CD83	Michel-19	Rat IgG1; Îº	TCTCAGGCTTCCTAG	Dendritic cells; Lymphocytes	Mature dendritic cells; activated lymphocytes	Additional reported applications (for relevant formats of this clone) include: immunohistochemistry of acetone - fixed frozen sections4.	Regulate T cell development and immune response; soluble form CD83 inhibit dendritic cell maturation	CD83 is a 45 kD type I transmembrane protein. It belongs to immunoglobulin superfamily and is expressed on mature dendritic cells and activated lymphocytes. CD83 is involved in the regulation of T cell development and immune response. Soluble form CD83 has been reported to inhibit dendritic cell maturation and dendritic cell-mediated T cell proliferation. Murine CD83 ligand has been found on B cells. Product Details	12522	Cd83	Monoclonal	1. Lechmann M; et al. 2005. Biochem. Biophys. Res. Commun. 329:132. 2. Kotxor N; et al. 2004. Immunobiology 209:129. 3. Leon F; et al. 2004. J. Immunol. 173:2995. 4. Cramer SO; et al. 2000. Int. Immunol. 12:1347. 5. Fujimoto Y; et al. 2002. Cell 108:755.	Cramer SO; et al. 2000. Int. Immunol. 12:1347.Fujimoto Y; et al. 2002. Cell 108:755.Mott KR; et al. 2009. Virol J. 6:56. (FC) PubMedRoland Cl; et al. 2009. Mol Cancer Res. 8:1761. (IHC) PubMedMasuda Y; et al. 2010. Cancer Immunol Immunother. [Epub ahead of print] (FC) PubMedTze LE; et al. 2011. J Exp Med. PubMeddel Rio ML; et al. 2011. Transpl. Int. 24:501. (FC) PubMed	Rat	Recombinant mouse CD83 protein		CD83 ligand	CD Molecules	HB15	Mouse	Type I transmembrane protein; Ig superfamily; 45kD	TotalSeq-C0562 anti-mouse CD83	800003210	https://www.biolegend.com/en-us/search-results/totalseq-c0562-anti-mouse-cd83-antibody-19621
CD86	GL-1	Rat IgG2a; Îº	CTGGATTTGTGTATC	Astrocytes; B cells; Dendritic cells; Macrophages; T cells; Tregs	B cells and T cells (upregulated upon activation); macrophages; dendritic cells; and astrocytes	The GL-1 antibody can block the mixed lymphocyte reaction in vitro and has been shown to inhibit the priming of cytotoxic T lymphocytes in vivo (along with antibodies against B7-1). Additional reported applications (for the relevant formats) include: immunoprecipitation1; immunohistochemical staining of acetone-fixed frozen sections2;6; immunofluorescence microscopy; and in vivo and in vitro blocking of T cell responses1-6. GL-1 is not suitable for immunohistochemical staining of formalin-fixed paraffin sections. The Ultra-LEAFâ¢ purified antibody (Endotoxin < 0.01 EU/Âµg; Azide-Free; 0.2 Âµm filtered) is recommended for functional assays (Cat. No. 105051-105056).	T cell costimulation; Ig class-switching; NK cell cytotoxicity	CD86 is an 80 kD immunoglobulin superfamily member also known as B7-2; B70; and Ly-58. CD86 is expressed on activated B and T cells; macrophages; dendritic cells; and astrocytes. CD86; along with CD80; is a ligand of CD28 and CD152 (CTLA-4). CD86 is expressed earlier in the immune response than CD80. CD86 has also been shown to be involved in immunoglobulin class-switching and triggering of NK cell-mediated cytotoxicity. CD86 binds to CD28 to transduce co-stimulatory signals for T cell activation; proliferation; and cytokine production. CD86 can also bind to CD152; also known as CTLA-4; to deliver an inhibitory signal to T cells. Product Details	12524	Cd86	Monoclonal	1. Barclay A; et al. 1997. The Leukocyte Antigen FactsBook Academic Press. 2. Hathcock KS; et al. 1993. Science 262:905. 3. Freeman GJ; et al. 1993. Science 262:907. 4. Carreno BM; et al. 2002. Annu. Rev. Immunol. 20:29.	Hathcock KS; et al. 1993. Science 262:905. (Block; IP)Inaba KM; et al. 1994. J. Exp. Med. 180:1849. (Block; IHC)Hathcock KS; et al. 1994. J. Exp. Med. 180:631. (Block)Krummel MF; et al. 1995. J. Exp. Med. 182:459. (Block)Liu Y; et al. 1997. J. Exp. Med. 185:251. (Block)Herold KC; et al. 1997. J. Immunol. 158:984. (Block; IHC)Shih FF; et al. 2006. J. Immunol. 176:3438. (FC)Lawson BR; et al. 2007. J. Immunol. 178:5366.Turnquist HR; et al. 2007. J. Immunol. 178:7018.Klinger MB; et al. 2007. Am. J. Physiol. Requl. Integr. Comp. Physiol. 293:R677. PubMedde Verteuil DA; et al. 2014. J Immunol. 193:1121. PubMed	Rat	LPS-activated CBA/Ca mouse splenic B cells		CD28; CD152 (CTLA-4)	CD Molecules; Immune Checkpoint Receptors	B7-2; B70; Ly-58	Mouse	Ig superfamily; 80 kD	TotalSeq-C0200 anti-mouse CD86	800000716	https://www.biolegend.com/de-de/search-results/totalseq-c0200-anti-mouse-cd86-antibody-19273
CD8A	53-6.7	Rat IgG2a; Îº	TACCCGTAATAGCGT		Most thymocytes; T cell subset; some NK cells; lymphoid dendritic cells	Clone 53-6.7 antibody competes with clone 5H10-1 antibody for binding to thymocytes3. The 53-6.7 antibody has been reported to block antigen presentation via MHC class I and inhibit T cell responses to IL-2. This antibody has also been used for depletion of CD8a+ cells. Additional reported applications (for the relevant formats) include: immunoprecipitation1;3; in vivo and in vitro cell depletion2;10;15; inhibition of CD8 T cell proliferation3; blocking of cytotoxicity3;4; and immunohistochemical staining5;6 of acetone-fixed frozen sections and zinc-fixed paraffin-embedded sections. Clone 53-6.7 is not recommended for immunohistochemistry of formalin-fixed paraffin sections. The Ultra-LEAF purified antibody (Endotoxin < 0.01 EU/µg; Azide-Free; 0.2 µm filtered) is recommended for functional assays or in vivo studies (Cat No. 100746).	Co-receptor for TCR	CD8; also known as Lyt-2; Ly-2; or T8; consists of disulfide-linked Î± and Î² chains that form the Î±(CD8a)/Î²(CD8b) heterodimer and Î±/Î± homodimer. CD8a is a 34 kD protein that belongs to the immunoglobulin family. The CD8 Î±/Î² heterodimer is expressed on the surface of most thymocytes and a subset of mature TCR Î±/Î² T cells. CD8 expression on mature T cells is non-overlapping with CD4. The CD8 Î±/Î± homodimer is expressed on a subset of Î³/Î´ TCR-bearing T cells; NK cells; intestinal intraepithelial lymphocytes; and lymphoid dendritic cells. CD8 is an antigen co-receptor on T cells that interacts with MHC class I on antigen-presenting cells or epithelial cells. CD8 promotes T cell activation through its association with the TCR complex and protein tyrosine kinase lck. Product Details	12525	Cd8a	Monoclonal	1. Barclay A; et al. 1997. The Leukocyte Antigen FactsBook Academic Press. 2. Zamoyska R. 1994. Immunity 1:243. 3. Ellmeier W; et al. 1999. Annu. Rev. Immunol. 17:523.	Ledbetter JA; et al. 1979. Immunol. Rev. 47:63. (IHC; IP)Hathcock KS. 1991. Current Protocols in Immunology. 3.4.1. (Deplete)Takahashi K; et al. 1992. P. Natl. Acad. Sci. USA 89:5557. (Block; IP)Ledbetter JA; et al. 1981. J. Exp. Med. 153:1503. (Block)Hata H; et al. 2004. J. Clin. Invest. 114:582. (IHC)Fan WY; et al. 2001. Exp. Biol. Med. 226:1045. (IHC)Shih FF; et al. 2006. J. Immunol. 176:3438. (FC)Kamimura D; et al. 2006. J. Immunol. 177:306.Bouwer HGA; et al. 2006. P. Natl. Acad. Sci. USA 103:5102. (FC; Deplete)Kao C; et al. 2005. Int. Immunol. 17:1607. PubMedKo SY; et al. 2005. J. Immunol. 175:3309. (FC) PubMedRasmussen JW; et al. 2006. Infect. Immun. 74:6590. PubMedLee CH; et al. 2009. Clin. Cancer Res. PubMedGeiben-Lynn R; et al. 2008. Blood 112:4585. (Deplete) PubMedKingeter LM; et al. 2008. J. Immunol. 181:6244. PubMedGuo Y; et al. 2008. Blood 112:480. PubMedAndrews DM; et al. 2008. J. Virol. 82:4931. PubMedBritschqui MR; et al. 2008. J. Immunol. 181:7681. PubMedKenna TJ; et al. 2008. Blood 111:2091. PubMedJordan JM; et al. 2008. Infect. Immun. 76:3717. PubMedTodd DJ; et al. 2009. J. Exp. Med. 206:2151. PubMedBankoti J; et al. 2010. Toxicol. Sci. 115:422. (FC) PubMedMedyouf H; et al. 2010. Blood 115:1175. PubMedRiedl P; et al. 2009. J. Immunol. 183:370. PubMedApte SH; et al. 2010. J. Immunol. 185:998. PubMedBankoti J; et al. 2010. Toxicol. Sci. 115:422. (FC) PubMeddel Rio ML; et al. 2011. Transpl. Int. 24:501. (FC) PubMedCui L; et al. 2015. J Control Release. 206:220. PubMed	Rat	Mouse thymus or spleen		MHC class I molecule		T8; Lyt2; Ly-2	Mouse	Ig superfamily; CD8Î± chain; 34 kD	TotalSeq-C0002 anti-mouse CD8a	800003125	https://www.biolegend.com/en-us/search-results/totalseq-c0002-anti-mouse-cd8a-antibody-18641
CD8B	YTS156.7.7	Rat IgG2b; Îº	TTCCCTCTATGGAGC	T cells; Thymocytes; Tregs	Majority of thymocytes; cytotoxic T cell subsets	Additional reported applications (for the relevant formats) include: immunohistochemistry of acetone-fixed frozen tissue sections.	Co-receptor of TCR	CD8b is the 32 kD Î² chain of CD8; also known as Lyt-3 or Ly-3. It is a member of the Ig superfamily expressed as a heterodimer with the CD8Î± chain on a subset of MHC class I-restricted T cells and most thymocytes. CD8 is a co-receptor for the TCR complex involved in T cell activation. Product Details	12526	Cd8b1	Monoclonal	1.Barclay A; et al. 1997. The Leukocyte antigen Facts Book Academic Press. 2. Zamoyska R. 1994. Immunity. 1:243-246. 3. Ellmeier W; et al. 1999. Annu Rev Immunol 17:523. 4. Ledbetter JA; et al. 1981. J Exp Med. 153:1503.	McNical AM; et al. 2007. Eur. J. Immunol. 37:1634.	Rat	Mouse thymocytes		MHC class I	CD Molecules	Lyt-3; Ly-3	Mouse	Ig superfamily; CD8Î² chain; 34 kD	TotalSeq-C0230 anti-mouse CD8b (Ly-3)	800003149	https://www.biolegend.com/en-us/search-results/totalseq-c0230-anti-mouse-cd8b-ly-3-antibody-20841
CD9	MZ3	Rat IgG2a; Îº	TAGCAGTCACTCCTA	B cells; Embryonic Stem Cells; Fibroblasts; Granulocytes; Macrophages; Monocytes; Platelets; T cells	CD9 is expressed in nerve; muscle; keratinocytes; fibroblasts and a variety of hematopoietic cells including monocytes; macrophages; granulocytes ; platelets and activated T and B cells.			CD9 is a surface glycoprotein of the tetraspannin family. It is expressed on a variety of cells; including nerve; muscle cells and many cells of hematopoietic origin. CD9 is found to participate in forming a large molecular cell complex with other membrane proteins; such as MHC class II; CD19; CD5 and other TM4SF molecules. It is reported that CD9 is a marker of marginal zone B cells; B1 cells and plasma cells. The diverse functions of CD9 may largely depend upon its associated molecules on different cells. Product Details	12527	Cd9	Monoclonal	1. Boucheix C; et al. 1991. J. Biol. Chem. 266:117 2. Lanza F; et al. 1991. J. Biol. Chem. 266:10638	Won WJ; et al. 2002. J. Immunol. 168:5605. (FC; WB)	Rat		CD9 may participate in forming large molecular complexes with other associated molecules.		CD Molecules	DRAP-27; MRP-1; p-24	Mouse	24 kd surface glycoprotein belonging to the tetraspanin (TM4SF)family which is characterized by four transmembrane-spanning domains and two extracellular domains.	TotalSeq-C0813 anti-mouse CD9	800003212	https://www.biolegend.com/en-us/products/totalseq-c0813-anti-mouse-cd9-antibody-19915
CD94	18d3	Rat IgG2a; Îº	CACAGTTGTCCGTGT	NK cells; NKT cells; T cells	NK cells; NK-T cells; CD8+ T subset		Inhibits NK cell function	CD94 is a 43/39 kD C-type lectin; also known as Kp43. It is present on all NK cells; NKT cells; and a subset of CD8-positive T lymphocytes in most mouse strains. CD94 is a type-II transmembrane protein with an extracellular lectin-like domain and a short cytoplasmic tail. CD94 is expressed as a disulphide-linked heterodimer with a NKG2 subunit believed to mediate signal transduction. When associated with NKG2A; the complex triggers inhibition; when associated with NKG2C; the complex triggers stimulation. The receptor complex of CD94 and NKG2 receptors bind to the ligand; Qa-1; and are thought to play a role in maintaining self-tolerance in developing NK cells. Product Details	16643	Klrd1	Monoclonal	Barclay A; et al. 1997. The Leukocyte Antigen FactsBook Academic Press.Lopez-Botet M; et al. 1997. Immunol. Rev. 155:165.Moretta A; et al. 1997. Immunol. Rev. 155:105.Phillips JH; et al. 1996. Immunity 5:163.	Vance RE; et al. 1999. J. Exp. Med. 190:1801.Tang X; et al. 2006. J. Immunol. 177:7645. PubMed	Rat	CHO cells expressing the C57BL/6 alleles of CD94 and NKG2A		CD94/NKG2	CD Molecules	Kp43	Mouse	C-type lectin; 43/39 kD	TotalSeq-C1009 anti-mouse CD94	800003912	https://www.biolegend.com/en-us/search-results/totalseq-c1009-anti-mouse-cd94-antibody-19878
CX3CR1	SA011F11	Mouse IgG2a; Îº	CACTCTCAGTCCTAT	Astrocytes; Dendritic cells; Macrophages; Mast cells; Microglia; Monocytes; NK cells; T cells	Resident and alternatively activated macrophages (M2); subset of monocytes; dendritic cells (DCs); natural killer cells (NK); subset of memory T cells; mast cells; glial cells; and astrocytes.	View more applications data for a different format of this clone in our Scientific Poster Library.	Involved in cell recruitment during inflammation; participates in cell adhesion and extravasation from blood vessels; coreceptor for HIV1.	CX3CR1 is a 40 kD; G-protein coupled receptor; with seven transmembrane regions. CX3CR1 is expressed by resident and alternatively activated macrophages (M2); a subset of monocytes; dendritic cells (DCs); NK cells; a subset of memory T cells; and mast cells. CX3CR1 is involved in cell recruitment during inflammation and participates in cell adhesion and extravasation from blood vessels. Its ligand is CX3CL1; also known as fractalkine or neurotactin. CX3CR1 is also a coreceptor for HIV1 and variations in this gene leads to increased susceptibility to HIV. In the brain; it is expressed by glial cells; which interact with CX3CL1 expressed by neurons. Product Details	13051	Cx3cr1	Monoclonal	1. Ponzetta A; et al. 2013. J. Immunol. 191:5684. 2. Jacquelin S; et al. 2013. Blood. 122:674. 3. Garcia JA; et al. 2013. J. Immunol. 191:1063. 4. Lee YS; et al. 2013. Cell. 153:413. 5. Shechter R; et al. 2013. Immunity. 38:555.		Mouse	Mouse CX3CR1-transfected cells		CX3CL1 (fractalkine; neurotactin).	Cytokine/Chemokine Receptors; GPCR	Chemokine (C-X3-C motif) receptor 1; Fractalkine receptor; GPR13; CCRL1; CMKBRL1; CMKDR1; V28	Mouse	G-protein coupled receptor; 7 transmembrane regions; 40 kD.	TotalSeq-C0563 anti-mouse CX3CR1	800003289	https://www.biolegend.com/en-us/search-results/totalseq-c0563-anti-mouse-cx3cr1-antibody-18413
CXCR2	SA044G4	Rat IgG2a; Îº	TTTCCTTGTAGAGCG	Neutrophils	Neutrophils; basophils; subset of T cells; monocytes; macrophages; and natural killer cells (NK).		Chemotaxis; neutrophil activation; and angiogenesis	CD182; also known as CXCR2; is a G-protein coupled receptor with 7 transmembrane regions that is involved in chemotaxis; neutrophil activation and angiogenesis. CXCR2 is expressed by neutrophils; basophils; subset of T cells; monocytes; macrophages; NK and NKT cells. Its ligands are CXCL1; CXCL2; CXCL3 and CXCL5. Product Details	12765	Cxcr2	Monoclonal	1. Spaan AN; et al. 2014. Nat. Commun. 5:5438. 2. Natsuaki Y; et al. 2014. Nat. Immunol. 11:1064. 3. Hsieh CY; et al. 2014. J. Immunol. 193:3693. 4. Diana J; and Lehuen A. 2014. EMBO Mol. Med. 6:1090. 5. Stoolman JS; et al. 2014. J. Immunol. 193:564.		Rat	Mouse CXCR2-transfected cells.		CXCL1; CXCL2; CXCL3; and CXCL5.	CD Molecules; Cytokine/Chemokine Receptors; GPCR	IL-8RB; GRO/MGSA; Cmkar2	Mouse	G-protein coupled receptor; 7 transmembrane regions.	TotalSeq-C0909 anti-mouse CD182 (CXCR2)	800002611	https://www.biolegend.com/en-us/products/totalseq-c0909-anti-mouse-cd182-antibody-18368
CXCR3	CXCR3-173	Armenian Hamster IgG	GTTCACGCCGTGTTA	Dendritic cells; Hematopoietic stem and progenitors; T cells	T cells; plasmacytoid dendritic cells; GM-CSF activated CD34+ hematopoietic progenitors	Clone CXCR3-173 does not work for Western blotting.7 For in vivo studies or highly sensitive assays; we recommend Ultra-LEAF purified antibody (Cat. No. 126526) with endotoxin < 0.01 EU/µg; Azide-Free; 0.2 µm filtered.	Essential in T cell recruitment to sites of inflammation	CD183; also known as CXCR3; is a member of the C-X-C chemokine family; characterized by a pair of cysteine residues separated by a single amino acid. CXCR3 is a 38 kD seven pass transmembrane receptor coupled to G-protein. It mediates Ca2+ mobilization and chemotaxis in response to C-X-C chemokines; such as IP10 (CXCL10); MIG (CXCL9); I-TAC (CXCL11) and PF4 (CXCL4). CXCR3 is expressed primarily on activiated T lymphocytes; NK cells; and some epithelial cells and endothelial cells. It is not expressed on B cells; monocytes; or granulocytes. Product Details	12766	Cxcr3	Monoclonal		Krug A; et al. 2002. J. Immunol. 169:6079.McAleer JP; et al. 2009. J. Immunol. 182:5322. PubMedSharma R. 2009. J. Immunol. 183:3212. (FC) PubMedBarbi J; et al. 2009. FASEB J. 23:3990. PubMedKimpfler S; et al. 2009. J. Immunol. 183:6330. PubMedDürr C; et al. 2010. Cancer Res. 70:10170. (Block) PubMedUppaluri R; et al. 2008. Transplantation 86:137.	Armenian Hamster	Mouse N-terminus of CXCR3			CD Molecules; Cytokine/Chemokine Receptors; GPCR	CXCR3; G protein-coupled receptor 9 (GPR9); CKR-L2; IP10 receptor (IP10-R); Mig receptor (Mig-R )	Mouse		TotalSeq-C0228 anti-mouse CD183 (CXCR3)	800003159	https://www.biolegend.com/en-us/products/totalseq-c0228-anti-mouse-cd183-cxcr3-antibody-18767
CXCR5	L138D7	Rat IgG2b; Îº	ACGTAGTCACCTAGT	B cells; T cells; Tfh	B cells and a subset of T cells in mouse spleen; Tfh cells; also expressed in lymph node; bone marrow; and brain	Clone L138D7 staining works optimally at room temperature or 4Â°C. Unlike other chemokine receptor antibodies; avoid using L138D7 at 37Â°C.	B cell migration into follicles; possible regulatory role in B cell differentiation and Burkitt's lymphoma	CD185 is also known as CXCR5. It is the receptor for chemokine CXCL13/BLC; which is chemotactic for B cells.Â CXCR5 is expressed on B cells and a subset of T cells in the spleen; neuronal tissue; lymph nodes; and bone marrow.Â It is important for migration of B cells into the B cell follicles of the spleen and Peyerâs patches.Â Follicular helper T cells (Tfh) also express CXCR5 and the ability of these cells to migrate to the lymph node is modulated by the balanced expression of CCR7 and CXCR5. Product Details	12145	Cxcr5	Monoclonal	1. Kaiser E; et al. 1993. Eur. J. Immunol. 23:2532. 2. Forster R; et al. 1994. Cell. Mol. Biol. 40:381. 3. Forster R; et al. 1994. Blood 84:830. 4. Forster R; et al. 1996. Cell 87:1037. 5. Wolf I; et al. 1998. J. Biol. Chem. 273:28831.		Rat	mCXCR5-transfected cells		BLC/CXCL13	CD Molecules; Cytokine/Chemokine Receptors; GPCR	BLR1; GPCR6; MDR-15	Mouse	42 kD; seven transmembrane protein	TotalSeq-C0846 anti-mouse CD185 (CXCR5)	800002555	https://www.biolegend.com/en-us/search-results/totalseq-c0846-anti-mouse-cd185-cxcr5-antibody-18166
CXCR6.CD186	SA051D1	Rat IgG2b; Îº	TGTCAGGTTGTATTC	NKT cells; T cells	T cells and natural killer T (NKT) cells.		Chemotaxis and the development of T cells.	CD186; or CXCR6; is a 39 kD G-protein coupled chemokine receptor with seven transmembrane-spanning regions. Its ligand is CXCL16. It is expressed on different T cell subsets and is upregulated in activated T cells. Expression of CXCR6 is correlated with increased inflammatory responses and seems to contribute to liver fibrosis. Product Details	80901	Cxcr6	Monoclonal	1. Kim CH; et al. 2001. J. Clin. Invest. 107:595. 2. Heesch K; et al. 2014. PLoS One. 9:5. 3. Wehr A; et al. 2013. J. Immunol. 190:5226.		Rat	mCXCR6-transfectants		CXCL16.	CD Molecules; Cytokine/Chemokine Receptors; GPCR	CXCR6; Chemokine (C-X-C motif) receptor 6; BONZO; STRL33; chemokine receptor 6; CD 186; CXC-R6; CXCR-6; C-X-C chemokine receptor type 6	Mouse	G-protein coupled receptor 1 family.	TotalSeq-C0926 anti-mouse CD186 (CXCR6)	800005142	https://www.biolegend.com/en-us/search-results/totalseq-c0926-anti-mouse-cd186-cxcr6-antibody-21224
F480	BM8	Rat IgG2a; Îº	TTAACTTCAGCCCGT	Dendritic cells; Langerhans cells; Macrophages; Tregs	Majority of tissue macrophages including peritoneal macrophages; macrophages in lung; gut; thymus and red pulp of spleen; Kuffer cells; Langerhans cells; bone marrow stromal cells; and a subset of dendritic cells	Additional reported applications (for the relevant formats) include: immunohistochemical staining of acetone-fixed frozen sections1;2 and formalin-fixed paraffin-embedded sections6;7; and Western blotting.	Induction of immunological tolerance	F4/80 is a 160 kD glycoprotein. It is characterized as a member of the epidermal growth factor (EGF)-transmembrane 7 (TM7) family. F4/80; also known as EMR1 or Ly71; has been widely used as a murine macrophage marker; which is expressed on the majority of tissue macrophages including peritoneal macrophages; macrophages in lung; gut; thymus and red pulp of spleen (but not on the macrophages located in T cell areas of the spleen; lymph node and Peyer's patch); Kuffer cells; Langerhans cells; and bone marrow stromal cells. F4/80 has also been shown on a subset of dendritic cells. The biological ligand of F4/80 has not been identified; but it has been reported that F4/80 is required for induction of CD8+ T cells-mediated peripheral tolerance. Product Details	13733	Adgre1	Monoclonal	1. Austy JM and Gordon S. 1981. Eur. J. Immunol. 11:805. 2. Hume DA; et al. 1983. J. Exp. Med. 158:1522. 3. Ruedl C; et al. 1996. Eur. J. Immunol. 26:1801. 4. McKnight AJ; et al. 1996. J. Biol. Chem. 271:486. 5. Lin HH; et al. 2005. J. Exp. Med. 201:1615.	Schaller E; et al. 2002. Mol. Cell. Biol. 22:8035. (IHC)Stevceva L; et al. 2001. BMC Clin Pathol. 1:3. (IHC)Kobayashi M; et al.2008. J. Leukoc. Biol. 83:1354. PubMedPoeckel D; et al. 2009. J. Biol Chem. 284:21077. PubMedGlass AM; et al. 2013. J. Immunol. 190:4830. PubMedKoehm S; et al. 2007. J. Allergy Clin. Immunol. 120:570. (IHC)Rankin AL; et al. 2010. J. Immunol. 184:1526. (IHC)Sasi SP; et al. 2014. J Biol Chem. 289:14178. PubMedThakus VS; et al. 2014. Toxicol Lett. 230:322. PubMedWatson NB; et al. 2015. J Immunol. 194:2796. PubMedHirakawa H; et al. 2015. PLoS One. 10:119360. PubMed	Rat	Murine macrophages				EMR1; Ly71	Mouse	EGF-TM7 family member; 160 kD glycoprotein	TotalSeq-C0114 anti-mouse F4/80	800003129	https://www.biolegend.com/en-us/search-results/totalseq-c0114-anti-mouse-f4-80-antibody-18796
FAS.CD95	SA367H8	Mouse IgG1; Îº	CACATCGTTTGTGTA		Thymus; spleen; liver; heart; lung; and ovary.		Induction of apoptosis.	CD95; also known as Fas; is an approximately 45 kD type I transmembrane protein belonging to the TNFR superfamily (TNFRSF6). The expression of CD95 has been described in various organs; such as Â thymus; spleen; liver; heart; lung and ovary. Upon ligand (FasL) binding; CD95 forms the death-inducing signaling complex (DISC) intracellularly and induce apoptosis of the cell. CD95-induced apoptosis plays important roles in development; as well as in maintining peripheral tolerance of the immune system. Product Details	14102	Fas	Monoclonal	1. Ogasawara J; et al. 1995. J. Exp. Med. 181:485. 2. Ogasawara J; et al. 1993. Nature. 364:806. 3. Nishimura Y; et al. 1995. J. Immunol. 154:4395.		Mouse	Mouse Fas Transfectants	Caspase 8; caspase 10; CFLAR; FADD; PDCD6; SUMO1; and TNFRSF6.	FasL.	CD Molecules	Fas; ALPS1A; APO-1; APT1	Mouse	CD95 (Fas) is an approximately 45 kD type I transmembrane protein; cystiene-rich domain; death domain.	TotalSeq-C0917 anti-mouse CD95 (Fas)	800003685	https://www.biolegend.com/en-us/search-results/totalseq-c0917-anti-mouse-cd95-fas-antibody-19279
FASL.CD178	MFL3	Armenian Hamster IgG	GTCACGTAGTATCTT	T cells; Tregs	Activated T cells; spleen; testis; eye	Additional reported applications (for the relevant formats) include: inhibition of the cytotoxicity1-3 and immunofluorescence microscopy4. Fas Ligand is expressed at low density on activated cells. For most successful immunofluorescent staining results; it may be important to maximize signal over background by using a relatively bright fluorochrome-antibody conjugate (Cat. No. 106606) or by using a high sensitivity; three-layer staining technique (e.g.; including a biotinylated antibody (Cat. No. 106604) or biotinylated anti-Armenian hamster IgG (Cat. No. 405501) second step; followed by SAv-PE (Cat. No. 405204). The Ultra-LEAF purified antibody (Endotoxin < 0.01 EU/µg; Azide-Free; 0.2 µm filtered) is recommended for functional assays (Cat. Nos. 106612).	Induces apoptosis	CD178 is a 40 kD member of the TNF/NGF superfamily also known as Fas ligand; FasL; Apo-1 ligand; and CD95 ligand. Cell surface CD178 is expressed on activated T cells and in testis and eye. CD178 is upregulated in activated T cells upon TCR re-engagement and has been shown to induce autocrine and paracrine T cell death. CD178 expression in the eye and testis has been shown to participate in immune privilege at these sites. CD178 can be cleaved from the surface by metalloproteases; and "soluble" CD178 may block the activities of membrane-bound CD178. CD178 binds to CD95 (Fas) to induce apoptotic cell death implicated in the maintenance of peripheral tolerance. CD178/CD95 interactions have also been implicated in the proliferation of CD8+ cells and neutrophil extravasation; chemotaxis; and survival. The MFL3 antibody recognizes CD178 in a wide array of mouse strains and has been reported to block CD178/CD95 induced apoptosis. Product Details	14103	Fasl	Monoclonal	1. Barclay A; et al. 1997. The Leukocyte Antigen FactsBook Academic Press. 2. Nagata S. 1999. Annu Rev Genet. 33:209. 3. Takahashi T; et al. 1994. Cell. 76:969. 4. Hill LL; et al. 1999. Science. 285:898.	Fuller CL; et al. 1999. J. Immunol. 162:6337.Kayagaki N; et al. 1997. P. Natl. Acad. Sci. USA 94:3914.Seko Y; et al. 2002. J. Am. Coll.Cardiol. 39:1399.Park H; et al. 2005. J. Immunol. 175:7193.Lundgvist A; et al. 2009. Blood 113:6120. PubMedOida T; et al. 2011. PLoS ONE 6(4):e18365. (Block) PubMed.Oura R; et al. 2013. J. Immunol. 190:578. PubMed.	Armenian Hamster	B6 mouse FasL cDNA-transfected baby hamster kidney (B6 FasL/BHK) cells		Fas (CD95)	CD Molecules	Fas Ligand; FasL; Apo-1 Ligand; CD95 Ligand; TNFSF6	Mouse	TNF superfamily; 40 kD	TotalSeq-C1012 anti-mouse CD178 (FasL)	800005141	https://www.biolegend.com/en-gb/products/totalseq-c1012-anti-mouse-cd178-fasl-antibody-20939
FCERA	MAR-1	Armenian Hamster IgG	AGTCACCTCGAAGCT	Basophils; Mast cells	Expressed on mast and basophils.	Additional reported applications (for relevant formats of this clone) include: depletion2; immunohistochemistry of frozen sections (OCT embedded2).	Play an important role in triggering IgE-mediated allergic reactions.	FcÎµRIÎ± is a transmembrane protein belonging to the Ig superfamily. FcÎµRIÎ± forms a tetrameric complex with one Î² and two Î³-subunits. The FcÎµRI complex plays an important role in triggering IgE-mediated allergic reactions. It is abundantly expressed on mast and basophils and up-regulated by the presence of IgE. Following stimulation via FcÎµRIÎ±; mast cells and basophils release bioactive chemical mediators such as histamine; resulting in the initiation of allergic reactions. Cross linking of the high-affinity receptor for IgE on tissue mast cells triggers immediate hypersensitivity with local symptoms. The MAR-1 monoclonal antibody reacts with the FcÎµRIÎ± subunit. Product Details	2205	unknown	Monoclonal	1. Arinobu Y; et al. 2005. P. Natl. Acad. Sci. USA 102:18105. 2. Yamaguchi M; et al. 2001. Int. Immunol. 13:843.	Obata K; et al. 2007. Blood 110:913 (FC)Sokol CL; et al. 2008. Nat. Immunol. 9:310 (FC; Deplete; IHC)Chen J; et al. 2009. J. Biol. Chem.. 284:5763 (FC)	Armenian Hamster			IgE	CD Molecules; Fc Receptors	FceRIa; FceRI-Î±; high affinity IgE receptor	Mouse	A transmembrane protein of Ig super family member	TotalSeq-C0115 anti-mouse FcεRIα	800003511	https://www.biolegend.com/en-us/search-results/totalseq-c0115-anti-mouse-fceria-antibody-18992
FR4	TH6	Rat IgG2b; Îº	TGATCTAAGGTATGC	Thymocytes; Tregs	Expressed on mouse thymocytes and spleen cells. Highly expressed on natural regulatory (Treg) cells		Mediate calcium-independent homophlic cell-cell adhesion	Folate receptor 4 (FR4) is a surface receptor for folic acid (Vitamin B9).It was recently reported that FR4 is highly and constitutively expressed on mouse CD4+ CD25+ natural regulatory T cells (Treg).The high expression of this surface marker on Treg can be used in combination with CD4 and CD25 to distinguish Treg from other types of T cells.Since FR4 is a surface marker;this antibody may be used in combination with anti-CD4 and/or CD25 to sort living T reg cells for functional studies. Product Details	64931	Izumo1r	Monoclonal	1. Yamaguchi T et al 2007. Immunity 27:145 2. Spiegelstein O et al. 2000 Gene 258:117	Yamaguchi T et al. 1007:Immunity 27(1)145	Rat			Folic acid and its derivative		Folate Receptor 4 ; FBP; FR delta	Mouse Folate Receptor 4	28 kd protein consisting of 244 amino acids. Heavily glycosylated	TotalSeq-C1058 anti-mouse FR4 (Folate Receptor 4)	800003979	https://www.biolegend.com/en-gb/products/totalseq-c1058-anti-mouse-fr4-folate-receptor-4-antibody-19981
GITR.CD357	DTA-1	Rat IgG2b; Îº	GGCACTCTGTAACAT	B cells; Macrophages; T cells; Thymocytes; Tregs	Low levels on resting T cells; B cells; and macrophages; high levels on CD25+ CD4+ Tregs and CD25+ CD4+ CD8- thymocytes.		Stimulation of GITR can abrogate or reduce the inhibitory function of CD25+ CD4+ Treg cells. In vivo activation of GITR may lead to the development of autoimmune diseases.	GITR (glucocorticoid-induced TNFR-related gene) is a member of the TNF receptor superfamily; also known as TNFRSF18 and AITR (in humans). It is expressed at low levels on resting T lymphocytes and at high levels on CD25+ CD4+ Tregs. The expression of GITR on T cells can be upregulated upon activation. Interaction of GITR with its ligand (GITRL) has been demonstrated to augment T cell activation; proliferation; cytokine production as well as MAPKs and NF-ÎºB activation; and abrogate the inhibitory function ofÂ CD25+ CD4+ Tregs. In vivo activation of GITR causes development of autoimmune diseases and restores the suppressed immune response. Product Details	21936	Tnfrsf18	Monoclonal	1. Tone M; et al. 2003. Proc. Natl. Acad. Sci. USA 100:15059. 2. Shimizu J; et al. 2002 Nat. Immunol. 3:135. 3. Stephens GL; et al. 2004. J. Immunol. 173:5008. 4. McHugh RS; et al. 2002. Immunity 16:311.	De Luca A; et al. 2007. J. Immunol. 179:5999. PubMed	Rat	Mouse CD25+ CD4+ T cells		GITR ligand (GITRL).	Adhesion Molecules; CD Molecules	Glucocorticoid-induced TNFR -related gene; TNFRSF18	Mouse	66-70 kD homodimer of TNFR superfamily member.	TotalSeq-C0193 anti-mouse CD357 (GITR)	800003330	https://www.biolegend.com/en-us/products/totalseq-c0193-anti-mouse-cd357-gitr-antibody-18859
GR1_LY6G_LY6C1_LY6C2	RB6-8C5	Rat IgG2b; Îº	TAGTGTATGGACACG	Granulocytes; Monocytes; Neutrophils	Granulocytes; monocytes	Clone RB6-8C5 binds with high affinity to mouse Ly-6G molecules and to a lower extent to Ly-6C19. Clone RB6-8C5 impairs the binding of anti-mouse Ly-6G clone 1A819. However; clone RB6-8C5 is able to stain in the presence of anti-mouse Ly-6C clone HK1.420.The RB6-8C5 antibody has been used to identify peripheral blood neutrophils and deplete granulocytes in vivo. Additional reported applications (for relevant formats of this clone) include: in vitro complement-mediated cytotoxicity2; in vivo depletion3-5;9; immunoprecipitation1; immunohistochemical staining6 (including paraffin-embedded sections9;16;33-35; acetone-fixed frozen sections11 and zinc-fixed sections15); and Western blotting7. RB6-8C5 is not suitable for depletion of hepatic myeloid derived suppressor cells (MDSCs)20.Special Note: For in vivo studies or highly sensitive assays; we recommend Ultra-LEAFâ¢ purified antibody (Cat. No. 108436).		Gr-1 is a 21-25 kD protein also known as Ly-6G/Ly-6C. This myeloid differentiation antigen is a glycosylphosphatidylinositol (GPI)-linked protein expressed on granulocytes and macrophages. In bone marrow; the expression levels of Gr-1 directly correlate with granulocyte differentiation and maturation; Gr-1 is also transiently expressed on bone marrow cells in the monocyte lineage. Immature Myeloid Gr-1+ cells play a role in the development of antitumor immunity. Product Details	17067;546644	Ly6c1;Ly6g	Monoclonal	1. Fleming TJ; et al. 1993. J. Immunol. 151:2399. 2. Jutila MA; et al. 1988. Eur. J. Immunol. 18:1819. 3. Goni O; et al. 2002. Int. Immunol. 14:1125.	Fleming TJ; et al. 1993. J. Immunol. 151:2399. (IP)Brummer E; et al. 1984. J. Leukocyte Biol. 36:505. (CMCD)Stoppacciaro A; et al. 1993. J. Exp. Med. 178:151. (Deplete)Tumpey TM; et al. 1996. J. Virol. 70:898. (Deplete)Czuprynski CJ; et al. 1994. J. Immunol. 152:1836. (Deplete)Nitta H; et al. 1997. Cell Vision 4:73. (IHC)Jutila MA; et al. 1988. Eur. J. Immunol. 18:1819. (WB)Engwerda CR; et al. 2004. Am. J. Pathol. 165:2123.Brown CR; et al. 2004. Infect. Immun. 72:4956. (Deplete; IHC)Andoniou CE; et al. 2005. Nature Immunology 6:1011. (FC) PubMedLi M; et al. 2006. P. Natl. Acad. Sci USA 103:11736. (IHC)Dzhagalov I; et al. 2007. Blood 109:1620. (FC) PubMedFazilleau N; et al. 2007. Nature Immunol. 8:753. (FC) PubMedHeuser M; et al. 2007. Blood 110:1639. (FC) PubMedWang T; et al. 2007. Infect. Immun. 75:1144. (IHC)Bosio CM; et al. 2007. J. Immunol. 178:4538. (IHC)Boehme SA; et al. 2009. Int. Immunol. 21:81. (IHC)Piao Y; et al. 2012. Neuro Oncol. 14:1379. PubMedRibechini E; et al. 2009. Eur. J. Immunol. 39:3538.Ma C; et al. 2012. J. Leukoc. Biol. 92:1199.Li J; et al. 2012. Arthritis Rheum. 64:1098. PubMedFan Q; et al. 2014. Cancer Res. 74:471. PubMedKorrer MJ; et al. 2014. PLoS One. 9:91370. PubMedMorshed M; et al. 2014. J Immunol. 192:5314. PubMedCollins C; et al. 2014. PNAS. 111:9899. PubMedMadireddi S; et al. 2014. J Exp Med. 211:1433. PubMedBianchi G; et al. 2014. Cell Death Dis. 5:1135. PubMedGuo H; et al. 2014. J Leukoc Biol. 96:419. PubMedRoderick JE; et al. 2014. PNAS. 111:14436. PubMedDistel E; et al. 2014. Circ Res. 115:759. PubMedIwai H; et al. 2015. Tuberculosis. 95:246. PubMedCharmsaz S; et al. 2015. PLoS One. 10:130692. PubMedWhiteland J; et al. 1994 J Histochem Cytochem 43:3 (IHC-P)Brown C; et al. 2003 J Immunology 171:2 (IHC-P)Obregon-Henao A; et al. PLoS One 8:11 (IHC-P)	Rat	Raised against granulocytes of mouse origin				Gr-1	Mouse	21-25 kD	TotalSeq-C0116 anti-mouse Ly-6G/Ly-6C (Gr-1)	800003275	https://www.biolegend.com/fr-lu/search-results/totalseq-c0116-anti-mouse-ly-6g-ly-6c-gr-1-antibody-18850
HAVCR2	RMT3-23	Rat IgG2a; Îº	ATTGGCACTCAGATG	Macrophages; Th1	Expressed on activated Th1 lymphocytes and CD11b+ macrophages	Additional reported applications (for relevant formats) include: in vitro1 and in vivo2 blocking of Tim-3; and immunohistochemical staining of frozen sections2. The Ultra-LEAFâ¢ purified antibody (Endotoxin <0.01 EU/Âµg; Azide-Free; 0.2 Âµm filtered) is recommended for functional assays (Cat. Nos. 119731-119736).	May play a role in the development of immune responses and the development of Th1-mediated responses	CD366 (Tim-3) is a transmembrane protein also known as T cell immunoglobulin and mucin domain containing protein-3. Tim-3 is expressed at high levels on Th1 lymphocytes and CD11b+ macrophages. Tim-3 has also been shown to exist as a soluble protein. Cells expressing Tim-3 are present at high levels in the CNS of animals at the onset of experimental autoimmune encephalomyelitis (EAE); a disease mediated by lymphocytes secreting Th1-like cytokines. Tim-3 has been proposed to inhibit Th1-mediated immune responses and promote immunological tolerance. Product Details	171285	Havcr2	Monoclonal	1. Sabatos CA; et al. 2003. Nat. Immunol. 4:1102. 2. Sanchez-Fueyo A; et al. 2003. Nat. Immunol. 4:1102. 3. Kuchroo VK; et al. 2003. Nat. Rev. Immunol. 3:454. 4. Mooney L; et al. 2002. Nature 415:536.	Nakae S; et al. 2007. Blood 110(7):2565-8. (FC; Block)Oikawa T; et al. 2006. J. Immunol. 177(7):4281-7. (FC; Block; IHC)	Rat			Putative ligand on resting CD4+ lymphocytes	CD Molecules; Immune Checkpoint Receptors	T cell immunoglobulin and mucin domain containing 3 protein; hepatitis virus cellular receptor 2; CD366	Mouse	Transmembrane protein containing immunoglobulin domain and mucin-like domain; predicted molecular weight 31 kD; can exist as a soluble form lacking mucin and transmembrane domains	TotalSeq-C0003 anti-mouse CD366 (Tim-3)	800003276	https://www.biolegend.com/en-us/products/totalseq-c0003-anti-mouse-cd366-tim-3-antibody-18768
HVEM.CD270	HMHV-1B18	Armenian hamster IgG	GATCCGTGTTGCCTA	B cells; Dendritic cells; Neutrophils	It is expressed on most cell types; including T cells; B cells; monocytes; neutrophils; and dendritic cells. It is also found in brain; heart; kidney; liver; and other organs.		Play an important role in regulating lymphocyte activation and homeostasis in immune responses.	Herpes Virus Entry Mediator (HVEM; TR2) is a type I transmembrane protein of TNF-receptor superfamily. This receptor was identified as a cellular mediator of herpes simplex virus (HAS) entry. Binding of HSV viral envelope glycoprotein D to this receptor has been shown to be part of the viral entry mechanism. It is expressed on most cell types; including T cells; B cells; monocytes; neutrophils; and dendritic cells. It is also found in brain; heart; kidney; liver; and other organs. The ligands of HVEM are LIGHT; BTLA; LTÎ±; and CD160. HVEM activates NF-kB through the TNF-related cytokine LIGHT to serve as a costimulatory pathway during T cell activation. HVEM also functions as a ligand for the Ig superfamily members B and T lymphocyte attenuator (BTLA) and CD160 to deliver a coinhibitory signal and limit inflammatory responses initiated by T cells. HVEM plays an important role in regulating lymphocyte activation and homeostasis in immune responses. Product Details	230979	Tnfrsf14	Monoclonal	1. Fan Z; et al. 2006. Blood 107(4):1342 2. Granger SW; et al. 2008. Stem Cells. 27:653 3. Kwon BS; et al. 1997. J. Biol. Chem. 272:13471 4. Gonzalez LC; et al. 2005. Proc. Nat. Acad. Sci. U. S. A. 102:1116 5. Montgomery RI; et al. 1996. Cell. 87:427 6. Cheung TC; et al. 2009. Proc. Nat. Acad. Sci. U. S. A. 106 (15):6244 7. Cai G; et al. 2009. Immunol. Rev. 229(1):244		Armenian Hamster	Mouse HVEM-hIgG1Fc fusion protein		LIGHT; BTLA; LTÎ±; CD160	Adhesion Molecules; CD Molecules	Herpes virus entry mediator; TR2; tumor necrosis factor receptor like 2; TNFRSF14; HVEM	Mouse	A type I transmembrane protein of TNF-receptor superfamily.	TotalSeq-C0885 anti-mouse CD270 (HVEM)	800003687	https://www.biolegend.com/en-us/products/totalseq-c0885-anti-mouse-cd270-hvem-antibody-19955
I.A_I.E	M5/114.15.2	Rat IgG2b; Îº	GGTCACCAGTATGAT	Antigen-presenting cells; B cells; Dendritic cells; T cells; Tregs	B cell and activated T cells; APCs of the H-2b;d;q;r bearing mice	The M5/114.15.2 antibody reacts with a polymorphic determinant shared by the I-Ab; I-Ad; I-Aq; I-Ed; and I-Ek MHC class II alloantigens from mice carrying H-2p;r;q;b;d;u haplotypes. Clone M5/114.15.2 however does not react wtih I-Af; I-Ak; or I-As MHC class II alloantigens.1 Additional reported applications (for the relevant formats) include: immunoprecipitation1; immunohistochemistry of frozen sections2;3;6; and in vitro and in vivo blocking of antigen presentation or ligand binding4-7. The Ultra-LEAF purified antibody (Endotoxin < 0.01 EU/µg; Azide-Free; 0.2 µm filtered) is recommended for functional assays (Cat. Nos. 107655 & 107656).	Antigen presentation	These class II molecules are expressed on antigen presenting cells (including B cells) and a subset of T cells from H-2b;d;q;r bearing mice and are involved in antigen presentation to T cells expressing CD3/TCR and CD4 proteins. Product Details	14961;14969	H2-Ab1;H2-Eb1	Monoclonal	1. Watts C. 1997. Ann. Rev. Immunol. 15:821. 2. Pamer E; et al. 1998. Ann. Rev. Immunol. 16:323.	Bhattacharya A; et al. 1981. J. Immunol. 127:2488. (IP)Viville S; et al. 1993. Cell 72:635. (IHC)Nelson AJ; et al. 1993. J. Immunol. 151:2453. (IHC)Shi Y; et al. 1998. J. Exp. Med. 187:367. (Block)Yamashita I; et al. 1993. Int. Immunol. 5:1139.Guo M; et al. 1995. Zygote 3:65. (IHC)Kim A; et al. 2004. Exp. Mol. Med. 36:428. (Block)Luckashenak NA; et al. 2006. J. Immunol. 177:5177.Venanzi ES; et al. 2007. J. Immunol. 179:5693.Christensen SR; et al. 2006. Immunity 25:417. PubMedMatte-Martone C; et al. 2008. Blood 111:3884. PubMedDe Pascalis R; et al. 2008. Infect. Immun. 76:4311. PubMedKuns RD; et al. 2009. Blood 113:5999. PubMedSabatino JJ; et al. 2011. J. Exp. Med. 208:81. PubMedDraber P; et al. 2011. Mol Cell Biol. 22:4550. PubMedFu H; et al. 2014. Nat Commun. 5:3436. PubMed	Rat	Activated C57BL/6 mouse spleen cells		CD3/TCR; CD4	MHC Antigens	MHC class II	Mouse	MHC class II	TotalSeq-C0117 anti-mouse I-A/I-E	800000718	https://www.biolegend.com/en-us/products/totalseq-c0117-anti-mouse-i-ai-e-antibody-18986
ICAM1	YN1/1.7.4	Rat IgG2b; Îº	ATAACCGACACAGTG	B cells; Dendritic cells; Endothelial cells; Granulocytes; Macrophages; Mesenchymal Stem Cells; Monocytes; T cells	Activated endothelial cells; high endothelial venules; T cells and B cells; monocytes/macrophages; granulocytes; dendritic cells	Additional reported applications (for the relevant formats) include: in vitro and in vivo blocking of cell-cell adhesion and CD54 functions1;2;4; immunohistochemical staining3 of acetone-fixed frozen sections; immunoprecipitation4; and Western blotting (non-reducing). The Ultra-LEAFâ¢ purified antibody (Endotoxin < 0.01 EU/Âµg; Azide-Free; 0.2 Âµm filtered) is recommended for functional assays (Cat. Nos. 116131-116136).	Immune reaction; inflammation; adhesion	CD54 is a 90 kD immunoglobulin superfamily member also known as ICAM-1 and Ly-47. It is expressed on activated endothelial cells; high endothelial venules (HEV); T and B cells; monocytes/ macrophages; granulocytes; and dendritic cells. CD54 is an important intracellular adhesion molecule that participates in T cell-T cell; T cell-B cell; and T cell-target cell interactions via binding of LFA-1 (CD11a/CD18) and Mac-1 (CD11b/CD18). CD54 has also been shown to be involved in lymphocyte trafficking; making it an important molecule in many immune reactions and inflammation. CD54 is also a receptor for rhinovirus. The YN1/1.7.4 antibody has been reported to block binding of mouse CD54 to LFA-1 and Mac-1; inhibit cell-cell adhesion; and function in antigen presentation to T cells and leukocyte migration to inflammatory tissues. Product Details	15894	Icam1	Monoclonal	1. Barclay AN; et al. 1997. The Leukocyte Antigen FactsBook Academic Press. 2. Springer TA. 1990. Nature 346:425. 3. Rothlein R; et al. 1986. J. Immunol. 137:1270.	Kumaska T; et al. 1996. J. Clin. Invest. 97:2362. (Block)Horley KJ; et al. 1989. EMBO J. 8:2889. (Block)Burns AR; et al. 1994. J. Immunol. 153:3189. (IHC)Takei F; et al. 1985. J. Immunol. 134:1403. (Block; IP)Sumagin R; et al. 2010. J. Immunol. 184:5242. PubMedBankoti J; et al. 2010. Toxicol. Sci. 115:422. (FC) PubMedSeidler DG; et al. 2011 J. Immunol. 187:6108. PubMedChacko AM; et al. 2011. Curr Opin Colloid Interface Sci. 16:215. PUbMedEl-Assaad F; et al. 2013. Infect Immun. 81:3984. PubMedGreineder CF; et al. 2013. PLoS One. 14:80110. PubMed	Rat	Mouse NS-1 cells		CD11a/CD18 (LFA-1) or CD11b/CD18 (Mac-1) and CD11c/CD18; CD43; hyaluronan; fibrinogen	Adhesion Molecules; CD Molecules	ICAM-1; Ly-47	Mouse	Ig superfamily; 90 kD	TotalSeq-C0074 anti-mouse CD54	800003285	https://www.biolegend.com/en-us/products/totalseq-b0074-anti-mouse-cd54-antibody-18951
ICOS.CD278	C398.4A	Armenian Hamster IgG	CGCGCACCCATTAAA	T cells; Thymocytes; Tregs	Activated T cells; subset of thymocytes	The C398.4A antibody is useful for flow cytometric analysis and is able to costimulate T cell activation and proliferation. Additional reported applications (for the relevant formats) include: immunoprecipitation1 and in vitro costimulation of T cell activation1;3;4. The LEAF purified antibody (Endotoxin < 0.1 EU/µg; Azide-Free; 0.2 µm filtered) is recommended for functional assays (Cat. No. 313512).	Costimulates T cell activation; proliferation; humoral immune response	ICOS; also known as inducible costimulatory molecule and H4; is a 47-57 kD protein. This protein is homologous to the CD28/CTLA-4 proteins. ICOS is expressed on activated T cells and a subset of thymocytes. It is able to costimulate T cells proliferation. In addition; ICOS is involved in humoral immune responses (B cell germinal center formation). The ICOS ligand is B7h/B7RP-1 or B7-H2. ICOS stimulation has been shown to potentiate TCR-mediated IL-4 and IL-10 production and has been proposed to play a role in Th2 cell development. Product Details	100048841;29851;64545	unknown	Monoclonal	1. Redoglia V; et al. 1996. Eur. J. Immunol. 26:2781. 2. Hutloff A; et al. 1999. Nature 397:263. 3. Buonfiglio D; et al. 2000. Eur. J. Immunol. 30:3463. 4. Coyle AJ; et al. 2000. Immunity 13:95.	Redoglia V; et al. 1996. Eur. J. Immunol. 26:2781. (FC IP Costim)Yagi J; et al. 2003. J. Immunol. 171:783. (FC)Arimura Y; et al. 2002. Int. Immunol. 14:555. (Costim)Arimura Y; et al. 2004. J. Biol. Chem. 279:11408. (Costim)	Armenian Hamster	Mouse T cell clone D10.G4.1		B7h/B7RP-1/GL-50	CD Molecules	Inducible COStimulatory molecule; H4	Human; African Green; Baboon; Cynomolgus; Mouse; Rat; Rhesus; Swine (Pig; Porcine)	CD28/CTLA-4; 47-57 kD	TotalSeq-C0171 anti-human/mouse/rat CD278 (ICOS)	800001708	https://www.biolegend.com/en-us/products/totalseq-c0171-anti-humanmouserat-cd278-icos-antibody-16872
IL1RL1.ST2	DIH9	Rat IgG2a; Îº	GCGATGGAGCATGTT	Fibroblasts; Mast cells; Th2	Mast cells; Th2 cells; and fibroblasts		Following interaction with IL-33; it recruits MyD88; Irak1; Irak4 and Traf6 followed by phosphorylation of the MAP/ERK pathway.	IL-33RÎ±; also known as ST2 or IL-1RL1; is a member of the Toll/IL-1 receptor family.Â It binds IL-33 and is structurally similar to IL-1R1.Â Two forms of the protein exist - a soluble form known as ST2 and a membrane anchored form known as ST2L.Â The membrane form is expressed by Th2 cells and bone marrow derived mast cells; whereas the soluble form is expressed by serum-stimulated fibroblasts. Blocking with anti-ST2 antibodies has been shown to alleviate experimental arthritis and airway inflammation.Â The IL-33-ST2 axis has been reported to be important across a range of diseases including asthma; allergies; and cardiac disease. Product Details	17082	Il1rl1	Monoclonal	1. Yanagisawa K; et al. 1993. FEBS Lett. 318:83. 2. Schmitt E; et al. 1990. Cytokine 6:407. 3. Yanagisawa K; et al. 1992. FEBS Lett. 302:51. 4. Takagi T; et al. 1993. Biochim Biophys Acta. 1178:194.	Hashiguchi M; et al. 2014. Eur. J. Immunology. (FC) PubMed	Rat	IL-33RÎ±-hFcÎ³1 fusion protein.	Interacts with MyD88; Irak1; Irak4 and Traf6	IL-33	Cytokine/Chemokine Receptors	T1/ST2; ST2L; IL-1R1; T1; DER4; IL1R1	Mouse	63 kD; IL-1 receptor family member; single pass type I membrane protein	TotalSeq-C0837 anti-mouse IL-33Rα (IL1RL1; ST2)	800003195	https://www.biolegend.com/en-us/products/totalseq-c0837-anti-mouse-il-33ralpha-il1rl1-st2-antibody-18627
IL21R	4A9	Rat IgG2a; Îº	GATTCCGACAGTAGA	B cells; Lymphocytes	Express on all mature lymphocytes including B cells; T cells; and NK cells. Reported to be up-regulated upon activation and highest expression on follicular B cells.			The IL-21R is a member of the cytokine receptor family that closely resembles IL-2R beta and IL-4R alpha. IL-21R is expressed by all mature lymphocytes and up-regulated after B and/or T cell activation; with the highest expression by activated B cells. A functional IL-21R consists of the IL-21R subunit and the commone gamma-chaiin. Upon binding to IL-21; it activates Jak-1; Jak-3; STAT1; STAT3 and STAT 5 transduction pathway. Product Details	60504	Il21r	Monoclonal	1.Mehta DS; et al. 2004. Immu Reviews 202:84	Jin H; et al. 2004. J. Immunol. 173:657. (FC)Jin H and Malek T. 2006. J. Leukocyte Biol. 80:1416. (FC IP)	Rat	Rat YB2/0 hybridoma transfectant cell line expressing truncated IL-21R		IL-21	CD Molecules; Cytokine/Chemokine Receptors	IL-21 Receptor	Mouse	A member of the class 1 cytokine receptor family. Show significant sequence and structural homology with the IL-4R alpha chain.	TotalSeq-C0879 anti-mouse IL-21R	800004221	https://www.biolegend.com/en-us/search-results/totalseq-c0879-anti-mouse-il-21r-antibody-19911
IL2RA.CD25	PC61	Rat IgG1; Î»	ACCATGAGACACAGT	B cells; T cells; Thymocytes; Tregs	Activated T cells and B cells; thymocyte subset; pre-B cells; T regulatory cells	Additional reported applications (for the relevant formats) include: immunoprecipitation1;2; in vitro blocking of IL-2 binding to low- and high-affinity receptors1-4; growth inhibition of IL-2-dependent T-cell lines1-4; in vivo depletion of CD25+CD4+ Treg cells5-8;10; and immunohistochemical staining of acetone-fixed frozen sections2. PC61 antibody recognizes a different epitope than 3C7 antibody (Cat. No. 101902). For in vivo studies or highly sensitive assays; we recommend Ultra-LEAF purified antibody (Cat. No. 102040) with endotoxin < 0.01 EU/µg; Azide-Free; 0.2 µm filtered.	IL-2 receptor	CD25 is a 55 kD glycoprotein also known as the low affinity IL-2RÎ±; Ly-43; p55; or Tac. It is expressed on activated T and B cells; thymocyte subsets; pre-B cells; and T regulatory cells. In association with CD122 (IL-2RÎ²) and CD132 (common Î³ chain); CD25 forms the high affinity signaling IL-2 receptor. Product Details	16184	Il2ra	Monoclonal	Taniguchi T; et al. 1993. Cell 73:5-8.Waldmann TA. 1991. J Biol Chem. 266:2681-4.Read S; et al. 2000. J Exp Med. 192:295-302.Lowenthal JW; et al. 1985. J Immunol. 135:3988-94.	Lowenthal JW; et al. 1985. Nature 315:669. (IP; Block)Ceredig R; et al. 1985. Nature 314:98. (IP; IHC; Block)Lowenthal JW; et al. 1985. J. Immunol. 135:3988. (Block)Moreau JL; et al. 1987. Eur. J. Immunol. 17:929. (Block)Takahashi T; et al. 2000. J. Exp. Med. 192:303. (Deplete)Onizuka S; et al. 1999. Cancer Res. 59:3128. (Deplete)Lei TC; et al. 2005. Blood 105:4865. (Deplete)Pasare C; et al. 2004. Immunity 21:733. (Deplete)León-Ponte M; et al. 2007. Blood 109:3139.Cao OW; et al. 2007. Blood doi:10.1182/blood-2007-02-073304. (Deplete)Benson MJ; et al. 2007. J. Exp. Med. doi:10.1084/jem.20070719.Liu F; et al. 2011. Arch Toxicol. 85:1383. PubMedAnguela XM; et al. 2013. Diabetes. 62:551. PubMed	Rat	IL-2-dependent cytolytic mouse T-cell clone B6.1		IL-2	CD Molecules; Cytokine/Chemokine Receptors	IL-2RÎ±; Ly-43; p55; Tac	Mouse	Forms high affinity IL-2R with IL-2RÎ² (CD122) and IL-2RÎ³ (CD132); 55 kD	TotalSeq-C0097 anti-mouse CD25	800003272	https://www.biolegend.com/de-at/search-results/totalseq-c0097-anti-mouse-cd25-antibody-19849
IL2RB.CD122	5H4	Rat IgG2a; Îº	GGTATGCGACACTTA	B cells; Macrophages; Monocytes; NK cells; T cells; Tregs	T cells and B cells; NK cells; monocytes; macrophages	Additional reported applications (for the relevant formats) include: immunoprecipitation1;2.	Critical component of IL-2 and IL-15 signaling	CD122 is a 70-75 kD IL-2 receptor Î² chain also known as IL-2RÎ²; which is also shared by the IL-15 receptor. It is constitutively expressed by NK cells and at lower levels by T cells; B cells; monocytes; and macrophages. The IL-2RÎ² chain can combine with either the common Î³ subunit (Î³c; CD132) alone or with the Î³c subunit and the IL-2RÎ± subunit (CD25) to generate intermediate or high affinity IL-2 receptor complexes; respectively. CD122 expression levels can be upregulated by activation. The 5H4 antibody does not block IL-2 binding to the IL-2 receptor. CD122 is expressed on murine; but not human; CD8+ Tregs involved in the maintenance of T cell homeostasis. Product Details	16185	Il2rb	Monoclonal	1. Barclay A; et al. 1997. The Leukocyte Antigen FactsBook Academic Press. 2. Minami Y; et al. 1993. Annu. Rev. Immunol. 11:245. 3. Suzuki H; et al. 1995. Science 268:1472. 4. Shi Z; et al. 2009. Eur. J. Immunol. 39:2109.	Furse R; et al. 1993 Eur. J. Immunol. 23:3181. (IP)He YW; et al. 1995. J. Immunol. 154:1596. (IP)Liqons DL; et al. 2012. J Biol Chem. 287:34386. PubMed.	Rat	Rat myeloma YB2/0 transfected with truncated mouse Il-2RÎ² cDNA		IL-2; IL-15	CD Molecules; Cytokine/Chemokine Receptors	IL-2 Receptor Î² chain; IL-2RÎ²	Mouse	Ig superfamily; forms high affinity IL-2 receptor with CD25 and CD132 chains or intermediate affinity receptor with CD132 alone; 70-75 kD	TotalSeq-C0227 anti-mouse CD122 (IL-2Rβ)	800003158	https://www.biolegend.com/en-us/products/totalseq-c0227-anti-mouse-cd122-il-2rb-antibody-19620
IL4RA.CD124	I015F8	Rat IgG2b; Îº	GAACCGTAGTATAAC	B cells; Granulocytes; Monocytes; T cells	B cells; T cells; monocytes; and low levels on granulocytes.		Regulates IgE antibody production in B cells; Th2 cell expansion; and IL-4 or IL-13 induced response in non-hematopoietic cells	CD124; a subunit of IL-4R; is a 140 kD transmembrane glycoprotein. It associates with either the common Î³-chain (CD132) to form the type I IL-4R complex; which specifically binds IL-4; or with IL-13Ra1 to form the type II IL-4R heterodimeric complex; which binds and transduces signals from either IL-4 or IL-13.Â A truncated form of IL-4RÎ± exists in soluble form in biological fluids. CD124 is expressed on mouse late precursors and mature B cells; T cells; monocytes; and has low expression on granulocytes.Â In B cells; CD124 can bind IL-4 and IL-13 and regulate IgE antibody production. In T cells; the type I IL-4R (IL-4R/gC) is mostly responsible for Th2 cell expansion by mediating IL-4-dependent activation of the transcription factors in hematopoietic cells. The type II IL-4R (IL-4R/IL-13Ra1) is the main route for nonhematopoietic cell responses to IL-4 or IL-13. Product Details	16190	Il4ra	Monoclonal	1. Kashiwada M; et al. 2001. J. Immunol. 167:6382. 2. Gilmour J; et al. 2008. J. Immunol. 124:437. 3. Hage T; et al. 1999. Cell 97:271.		Rat	Recombinant Mouse IL4RÎ± encoding the extracellular domain (amino acid residues 26 - 233) was fused to the carboxy-terminal Fc region of human IgG1 via a linker peptide.	STAT6	IL-4; IL-13	CD Molecules; Cytokine/Chemokine Receptors	IL-4R	Mouse	140 kD type I transmembrane glycoprotein; associates with common Î³ chain or IL-13 receptor alpha-1 subunit	TotalSeq-C0916 anti-mouse CD124 (IL-4Rα)	800003263	https://www.biolegend.com/en-us/products/totalseq-c0916-anti-mouse-cd124-il-4ra-antibody-18998
IL7RA.CD127	A7R34	Rat IgG2a; Îº	GTGTGAGGCACTCTT	B cells; T cells; Thymocytes	Immature B cells through early pre-B stage; thymocytes (except CD4/CD8 double positive thymocytes); peripheral T cells; bone marrow stromal cells	A7R34 is able to block clone SB/199 binding to IL-7R.	T cell and immature B cell proliferation and development	CD127 is a 60-90 kD type I transmembrane glycoprotein also known as IL-7 receptor Î± chain or IL-7RÎ±. It forms a heterodimer with the common Î³ chain (Î³c or CD132) which is shared with the receptors for IL-2; IL-4; IL-9; IL-13; IL-15; and IL-21. CD127 is expressed on immature B cells through early pre-B stage; thymocytes (except CD4/CD8 double positive thymocytes); peripheral T cells; and bone marrow stromal cells. CD127 has been reported to be an useful marker for identifying memory and effector T cells. The ligation of IL-7 with its receptor is important for stimulation of mature and immature T cells as well as immature B cells proliferation and development. Product Details	16197	Il7r	Monoclonal	1. Sudo T; et al. 1993. P. Natl. Acad. Sci. USA 90:9125. 2. Okuno Y; et al. 2001. P. Natl. Acad. Sci. USA 99:6246. 3. Pillai M; et al. 2004. Leukemia Lymphoma 45:2403.	Sudo T; et al. 1993. P. Natl. Acad. Sci. USA 90:9125.Hashi H; et al. 2001. J. Immunol. 166:3702.Taylor R; et al. 2007. J. Immunol. 178:5659.Mazzon C; et al. 2011. Blood. 118:2733. PubMedJin J; et al. 2011. J. Immunol. doi:10.4049/jimmunol.1001238. PubMed	Rat	IL-7Ra-IgG1 fusion protein		IL-7	CD Molecules; Cytokine/Chemokine Receptors	IL-7 receptor Î± chain; IL-7RÎ±	Mouse	Type I transmembrane glycoprotein; associate with CD132; 60-90 kD	TotalSeq-C0198 anti-mouse CD127 (IL-7Rα)	800003253	https://www.biolegend.com/en-us/products/totalseq-c0198-anti-mouse-cd127-il-7ralpha-antibody-18681
Isotype.Hamster.IgG	HTK888	Armenian Hamster IgG	CCTGTCATTAAGACT			Additional reported applications (for the relevant formats) include: Intracellular Flow Cytometry (ICFC); Immunocytochemistry (ICC); Immunohistochemistry (IHC); Immunoprecipitation (IP); Western Blotting (WB); Functional Assay (FA) For in vivo studies or highly sensitive assays; we recommend Ultra-LEAF purified antibody (Cat. No. 400940) with a lower endotoxin limit (Endotoxin < 0.01 EU/µg).		This antibody was chosen as an isotype control after screening on a variety of resting; activated; live; and fixed mouse; rat and human tissues. Product Details	NA	unknown	Monoclonal		Lesley R; et al. 2006. P. Natl. Acad. Sci. USA 103:10717.Yu R; et al. 2006. Obesity 14:1353.Yang JH; et al.2005. Rheumatology(Oxford). 44:1245. PubMedMina-Osorio P; et al. 2008. J. Leukocyte Biol. 84:448. PubMedShen H; et al. 2009. J. Am Soc Nephrol. 20:1032. PubMed	Armenian Hamster	Trinitrophenol + KLH							TotalSeq-C0241 Armenian Hamster IgG Isotype Ctrl	800003914	https://www.biolegend.com/en-us/search-results/totalseq-c0241-armenian-hamster-igg-isotype-ctrl-antibody-19656
Isotype.Mouse.IgG1k	MOPC-21	Mouse IgG1; Îº	GCCGGACGACATTAA			Additional reported applications (for the relevant formats) include: Intracellular Flow Cytometry (ICFC); Immunocytochemistry (ICC); Immunohistochemistry (IHC); Immunoprecipitation (IP); Western Blotting (WB); Functional Assay (FA)		The MOPC-21 immunoglobulin has unknown specificity. The isotype of this antibody is mouse IgG1; Îº. This antibody was chosen as an isotype control after screening on a variety of resting; activated; live; and fixed mouse; rat and human tissues. Product Details	NA	unknown	Monoclonal		Carlsten M; et al. 2007. Cancer Res. 67:1317. PubMedSmed-Sörensen A; et al. 2008. Blood 111:5037. PubMed (FA)Bunesmann MM; et al. 2011. Am. J. Respir. Cell. Mol. Biol. Epub. PubMedMatsuyama T; et al. 2005. Infect. Immun. 73:1044. (IF)Correia DV; et al. 2011. Blood 118:992. (FC) PubMedLian IA; et al. 2011. Placenta. 32:823. PubMedBufe B; et al. 20015. J Biol Chem. 290:7369. PubMed	Mouse								TotalSeq-C0090 Mouse IgG1; κ isotype Ctrl	800001448	https://www.biolegend.com/en-us/search-results/totalseq-c0090-mouse-igg1-kappa-isotype-ctrl-16848
Isotype.Mouse.IgG2ak	MOPC-173	Mouse IgG2a; Îº	CTCCTACCTAAACTG			Additional reported applications (for the relevant formats) include: Intracellular Flow Cytometry (ICFC); Immunocytochemistry (ICC); Immunohistochemistry (IHC); Immunoprecipitation (IP); Western Blotting (WB); Functional Assay (FA).		The MOPC-173 immunoglobulin has unknown specificity. The isotype of this antibody is mouse IgG2a; Îº. This antibody was chosen as an isotype control after screening on a variety of resting; activated; live; and fixed mouse; rat; and human tissues. Product Details	NA	unknown	Monoclonal			Mouse								TotalSeq-C0091 Mouse IgG2a; κ isotype Ctrl	800001449	https://www.biolegend.com/en-us/search-results/totalseq-c0091-mouse-igg2a-kappa-isotype-ctrl-16843
Isotype.Mouse.IgG2bk	MPC-11	Mouse IgG2b; Îº	ATATGTATCACGCGA			Additional reported applications (for the relevant formats) include: Intracellular Flow Cytometry (ICFC); Immunocytochemistry (ICC); Immunohistochemistry (IHC); Immunoprecipitation (IP); Western Blotting (WB); Functional Assay (FA).		The MPC-11 immunoglobulin has unknown specificity. This antibody was chosen as an isotype control after screening on a variety of resting; activated; live; and fixed mouse; rat and human tissues. Product Details	NA	unknown	Monoclonal		Smed-SÃ¶rensen A; et al. 2008. Blood 111:5037. (FA) PubMedPodolin PL; et al. 2008. J. Immunol. 180:7989. (FC) PubMed	Mouse								TotalSeq-C0092 Mouse IgG2b; κ isotype Ctrl	800001450	https://www.biolegend.com/fr-fr/products/totalseq-c0092-mouse-igg2b-kappa-isotype-ctrl-16837
Isotype.Rat.IgG1bk	RTK2071	Rat IgG1; Îº	ATCAGATGCCCTCAT			The RTK2071 immunoglobulin is useful as an isotype-matched control (for the relevant formats) for Western blotting; immunoprecipitation; immunohistochemistry; functional assay; and immunofluorescence microscopy. The LEAF purified antibody (Endotoxin < 0.1 EU/µg; Azide-Free; 0.2 µm filtered) is recommended for functional assays (Cat. No. 400414) as negative control1. For in vivo studies or highly sensitive assays; we recommend Ultra-LEAF purified antibody (Cat. No. 400432) with a lower endotoxin limit than standard LEAF purified antibodies (Endotoxin < 0.01 EU/µg).		The isotype of RTK2071 immunoglobulin is rat IgG1; Îº. This antibody was chosen as an isotype control after screening on a variety of resting; activated; live; and fixed mouse; rat and human tissues. Product Details	NA	unknown	Monoclonal		Riemann M; et al. 2005. J. Immunol. 175:3560. PubMedWondimu Z; et al. 2010. Am. J. Pathol. 177:2334. PubMed	Rat	Trinitrophenol + KLH							TotalSeq-C0236 Rat IgG1; κ isotype Ctrl	800003223	https://www.biolegend.com/en-us/search-results/totalseq-c0236-rat-igg1-kappa-isotype-ctrl-antibody-19598
Isotype.Rat.IgG1bl	G0114F7	Rat IgG1; Î»	GGGAGCGATTCAACT					This antibody was chosen as an isotype control after screening on a variety of live mouse; rat; and human tissues. Product Details	NA	unknown	Monoclonal			Rat								TotalSeq-C0237 Rat IgG1; λ Isotype Ctrl	800005134	https://www.biolegend.com/en-gb/products/totalseq-c0237-rat-igg1-lambda-isotype-ctrl-antibody-20940
Isotype.Rat.IgG2ak	RTK2758	Rat IgG2a; Îº	AAGTCAGGTTCGTTT			Additional reported applications (for the relevant formats) include: Intracellular Flow Cytometry (ICFC); Immunocytochemistry (ICC); Immunohistochemistry (IHC); Immunoprecipitation (IP); Western Blotting (WB); and Functional Assay (FA).		The RTK2758 immunoglobulin reacts with KLH. The isotype of this antibody is rat IgG2a; Îº. This antibody was chosen as an isotype control after screening on a variety of resting; activated; live; and fixed mouse; rat and human tissues. Product Details	NA	unknown	Monoclonal		Nishimoto H; et al. 2005. Blood 106:4241.Seach N; et al. 2008. J. Immunol. 180:5384. PubMedJiang P; et al. 1999. J. Biol. Chem. 274:559. (FA)	Rat	Trinitrophenol + KLH					KLH		TotalSeq-C0238 Rat IgG2a; κ Isotype Ctrl	800003224	https://www.biolegend.com/en-us/search-results/totalseq-c0238-rat-igg2a-k-isotype-ctrl-19263
Isotype.Rat.IgG2bk	RTK4530	Rat IgG2b; Îº	GATTCTTGACGACCT			The RTK4530 immunoglobulin is useful as an isotype-matched control (for the relevant formats) for Western blotting; immunoprecipitation; immunohistochemistry; functional assay; and immunofluorescence microscopy. The Ultra-LEAF purified antibody (Endotoxin < 0.01 EU/µg; Azide-Free; 0.2 µm filtered) is recommended for functional assays (Cat. No. 400643; 400644; 400671; 400672; 400675; and 400676) as negative control.		The isotype of RTK4530 immunoglobulin is rat IgG2b; Îº. This antibody was chosen as an isotype control after screening on a variety of resting; activated; live; and fixed mouse; rat and human tissues. Product Details	NA	unknown	Monoclonal		Cervantes-Barragan L; et al. 2007. Blood 109:1131.Zeiser R; et al. 2007. Blood 109:2225.Sasaki K; et al. 2008. J. Immunol. 181:104. PubMedDuan J; et al. 2008. P. Natl. Acad. Sci. USA 105:5183. PubMedYi H; et al. 2009. Blood 113:5819. PubMedSchafeer JS; et al. 2010. J. Leukocyte Biol. 87:301. PubMedLei GS; et al. 2015. Infect Immun. 83:572. PubMedRichards J; et al. 2015. Mol Cell Cardiol. 79:21. PubMed	Rat	Trinitrophenol + KLH							TotalSeq-C0095 Rat IgG2b; κ Isotype Ctrl	800001916	https://www.biolegend.com/en-us/products/totalseq-c0095-rat-igg2b-kappa-isotype-ctrl-antibody-18063
Isotype.Rat.IgG2ck	RTK4174	Rat IgG2c; Îº	TCCAGGCTAGTCATT			The RTK4174 immunoglobulin is useful as an isotype-matched control (for the relevant formats) for Western blotting; immunoprecipitation; immunohistochemistry; functional assay; and immunofluorescence microscopy. The Ultra-LEAFâ¢ purified antibody (Endotoxin < 0.01 EU/Î¼g; Azide-Free; 0.2 Î¼m filtered) is recommended for functional assays (Cat. No. 400732-400737) as negative control.		The isotype of RTK4174 immunoglobulin is rat IgG2c; Îº. This antibody was chosen as an isotype control after screening on a variety of resting; activated; live; and fixed mouse; rat and human tissues. Product Details	NA	unknown	Monoclonal		Ganeshah K; et al. 2012. J. Immunol. 188:594. PubMedD'Agostino PM; et al. 2012. PNAS. 109:6175. PubMed	Rat	Trinitrophenol + KLH							TotalSeq-C0240 Rat IgG2c; κ Isotype Ctrl	800004615	https://www.biolegend.com/fr-ch/products/totalseq-c0240-rat-igg2c-kappa-isotype-ctrl-20129
ITA4.CD49D	R1-2	Rat IgG2b; Îº	CGCTTGGACGCTTAA	B cells; Basophils; Dendritic cells; Eosinophils; Mast cells; Monocytes; NK cells; T cells; Thymocytes; Tregs	T cells and B cells; monocytes; eosinophils; basophils; mast cells; thymocytes; NK cells; dendritic cells	The R1-2 antibody has been shown to partially block CD49d mediated interactions and; in combination with the 9C10 (MFR4.B) antibody; completely blocks VCAM-1 binding to VLA-4. Additional reported applications (for the relevant formats) include: in vitro and in vivo blocking of cell-cell adhesion and T cell costimulation1-4; immunoprecipitation1; and immunohistochemistry of frozen sections5. The Ultra-LEAFâ¢ purified antibody (Endotoxin < 0.01 EU/Âµg; Azide-Free; 0.2 Âµm filtered) is recommended for functional assays (Cat. No. 103629 and 103630).	T cell costimulation; cell-cell and cell-matrix adhesion	CD49d is a 150 kD glycoprotein; also known as Î±4 integrin or VLA-4 Î± chain. It is a member of the integrin family; expressed on T and B cells; monocytes; eosinophils; basophils; mast cells; thymocytes; NK cells; and dendritic cells. CD49d is a heterodimer expressed with either of two Î² chains; Î²1 (CD29) or Î²7; to form the VLA-4 (integrin Î±4Î²1) or LPAM-1 (integrin Î±4Î²7) complexes. CD49d plays a critical role in adhesion and T cell costimulation. The primary ligands for CD49d are VCAM-1; MAdCAM-1; and fibronectin. Product Details	16401	Itga4	Monoclonal	1. Barclay AN; et al. 1997. The Leukocyte Antigen FactsBook Academic Press. 2. Lobb RR; et al. 1994 J. Clin. Invest. 94:1722. 3. Berlin C; et al. 1993. Cell 74:185. 4. Maguire JE; et al. 1995. J. Exp. Med. 182:2079.	Holzmann B; et al. 1989. Cell 56:37. (IP; Block)Ferguson TA; et al. 1993. J. Immunol. 150:1172. (Block)Andrew DP; et al. 1994. J. Immunol. 153:3847. (Block)Kilshaw PJ; et al. 1991. Eur. J. Immunol. 21:2591. (Block)Jaspers M; et al. 1995. Differentiation 59:79. (IHC)Lawson BR; et al. 2007. J. Immunol. 178:5366. (FC)	Rat	AKR/Cum mouse spontaneous T lymphoma line TK1		VCAM-1; MAdCAM-1; fibronectin	Adhesion Molecules; CD Molecules	Î±4 integrin; VLA-4 Î± chain; integrin Î±4; ITGA4	Mouse	Integrin family; associates with integrin Î²1 or Î²7; 150 kD	TotalSeq-C0078 anti-mouse CD49d	800003220	https://www.biolegend.com/en-us/explore-new-products/totalseq-c0078-anti-mouse-cd49d-antibody-19367
ITA6.CD49F	GoH3	Rat IgG2a; Îº	TTCCGAGGATGATCT	Embryonic Stem Cells; Endothelial cells; Epithelial cells; Monocytes; Platelets; T cells	Platelets; monocytes; T cells; placental trophoblasts; epithelial and endothelial cells	Additional reported applications (for the relevant formats) include: immunoprecipitation1;5; in vitro and in vivo blocking of cell binding to laminin and blocking the function of integrin a61;4; and immunohistochemistry of acetone-fixed frozen sections2;3;5. The GoH3 antibody has been reported to block laminin binding in vitro and to block integrin a6 function in vivo.	Adhesion; receptor for laminin and kalinin; laminin binding to VLA-6 induces T cell co-stimulation for proliferation and activation	CD49f is a 120 kD integrin family member also known as VLA-6 Î± chain and Î±6 integrin subunit. CD49f associates with either integrin Î²1 (CD29) or integrin Î²4 (CD104) to form receptors (VLA-6 or Î±6Î²4 complex) for laminin and kalinin. CD49f is expressed on platelets; monocytes; T cells; placental trophoblasts; and epithelial and endothelial cells. CD49f is involved in adhesion and can act as a co-stimulatory molecule for T cell activation and proliferation. Product Details	16403;3655	Itga6	Monoclonal	1. Sonnenberg A; et al. 1990. J. Cell Biol. 110:2145. 2. Sonnenberg A; et al. 1990. J. Cell. Sci. 96:207. 3. Aumailley M; et al. 1990. Exp. Cell Res. 188:55. 4. Niessen CM; et al. 1994. Exp. Cell Res. 211:360.	Georas SN; et al. 1993. Blood 82:2872. (IP; Block)Honda T; et al. 1995. J. Clin. Endocrinol. Metab. 80:2899. (IHC)Sonnenberg A; et al. 1986. J. Histochem. Cytochem. 34:1037. (IHC)Nakamura K; et al. 1997 Biochem. Biophys. Res. Commun. 235:524. (Block)Sonnenberg A; et al. 1987 J. Biol. Chem. 262:10376. (IP; IHC)Deregibus MC; et al. 2007. Blood doi:10.1182/blood-2007-03-078709.Horwitz KB; et al. 2008. Proc Natl Acad Sci USA. 105:5774. PubMedNardella C; et al. 2009. Sci Signal. 2:55. PubMedXu T; et al. 2010. Mol Cancer Ther. 9:438. PubMedStepp MA; et al. 2007. J Cell Sci. 120:2851. PubMedJo M; et al. 2010. Cancer Res. 70:8948. PubMedYoshino N; et al. 2000. Exp. Anim. (Tokyo) 49:97. (FC)Grange C; et al. 2011. Cancer Res. 71:5346. PubMedLai KP; et al. 2012. Mol Endocrinol. 26:52. PubMedOeztuerk-Winder F; et al. 2012. EMBO J. 31:3431. (FC) PubMed	Rat	Mouse mammary tumor cells		With integrin Î²1 (CD29) forms VLA-6; with integrin Î²4 (CD104) forms a6Î²4 integrin; laminin and kalinin are ligands for these receptors	Adhesion Molecules; CD Molecules	VLA-6 Î± chain; Î±6 integrin; integrin Î±6; ITGA6	Human; African Green; Mouse; Baboon; Capuchin Monkey; Cat (Feline); Cattle (Bovine; Cow); Chimpanzee; Cynomolgus; Dog (Canine); Horse (Equine); Rabbit (Lapine); Rhesus; Sheep (Ovine); Swine (Pig; Porcine)	Integrin family; associates with Î²1 or Î²4; 120 kD	TotalSeq-C0070 anti-human/mouse CD49f	800001915	https://www.biolegend.com/en-us/products/totalseq-a0070-anti-human-mouse-cd49f-antibody-15953
ITAM.CD11B	M1/70	Rat IgG2b; Îº	TGAAGGCTCATTTGT	B cells; Dendritic cells; Granulocytes; Macrophages; Monocytes; Neutrophils; NK cells; T cells; Tregs	Granulocytes; monocytes/macrophages; dendritic cells; NK cells; subsets of T and B cells	Clone M1/70 has been verified for immunocytochemistry (ICC) and frozen immunohistochemistry (IHC-F).Additional reported applications (for relevant formats of this clone) include: immunoprecipitation1;4; in vitro blocking3;9;12; depletion2;8; immunofluorescence microscopy6;7;10; and immunohistochemistry of acetone-fixed frozen sections5;11-13. For in vivo studies or highly sensitive assays; we recommend Ultra-LEAFâ¢ purified antibody (Endotoxin < 0.01 EU/Âµg; Azide-Free; 0.2 Âµm filtered) (Cat. No. 101248).	Adhesion; chemotaxis	CD11b is a 170 kD glycoprotein also known as Î±M integrin; Mac-1 Î± subunit; Mol; CR3; and Ly-40. CD11b is a member of the integrin family; primarily expressed on granulocytes; monocytes/macrophages; dendritic cells; NK cells; and subsets of T and B cells. CD11b non-covalently associates with CD18 (Î²2 integrin) to form Mac-1. Mac-1 plays an important role in cell-cell interaction by binding its ligands ICAM-1 (CD54); ICAM-2 (CD102); ICAM-4 (CD242); iC3b; and fibrinogen. Product Details	16409;3684	Itgam	Monoclonal	1. Barclay A; et al. 1997. The Leukocyte Antigen FactsBook Academic Press. 2. Springer TA. 1994. Cell 76:301. 3. Coxon A; et al. 1996. Immunity 5:653.	Springer T; et al. 1978. Eur. J. Immunol. 8:539. (IP)Ault K and Springer T. 1981. J. Immunol. 126:359. (Deplete)Springer TA; et al. 1982. Immunol. Rev. 68:171. (Block)Ho MK and Springer TA. 1983. J. Biol. Chem. 258:2766. (IP)Flotte TJ; et al. 1983. Am. J. Pathol. 111:112. (IHC)Noel GJ; et al. 1990. J. Clin. Invest. 85:208. (IF)Allen LA and Aderem A. 1996. J. Exp. Med. 184:627 (IF)D'Amico A and Wu L. 2003. J. Exp. Med. 198:293. (Deplete)Brickson SJ; et al. 2003. Appl Physiol. 95:969. (Block)Clatworthy MR and Smith KG. 2004. J. Exp. Med. 199:717. (IF)Hata H; et al. 2004. J. Clin. Invest. 114:582. (IHC)Zhang Y; et al. 2002. J. Immunol. 168:3088. (IHC)Iwasaki A and Kelsall BL. 2001. J. Immunol. 166:4884 (IHC; FC)Tailleux L. 2003. J. Exp. Med. 197:121. (Block; FC)Olver S; et al. 2006. Cancer Research 66:571. (FC)Tan SL; et al. 2006. J. Immunol. 176:2872. (FC) PubMedPonomarev ED; et al. 2006. J. Immunol. 176:1402. (FC)Dzhagalov I; et al. 2007. Blood 109:1620. (FC)Fazilleau N; et al. 2007. Nature Immunol. 8:753.Rasmussen JW; et al. 2006. Infect. Immun.74:6590. PubMedNapimoga MH; et al. 2008. J. Immunol. 180:609. PubMedElqaraz-Carmon V; et al. 2008. J. Lipid. Res. 49:1894. PubMedKim DD; et al. 2008. Blood 112:1109. PubMedGuo Y; et al. 2008. Blood 112:480. PubMedNorian LA; et al. 2009. Cancer Res. 69:3086. (FC) PubMedBaumgartner CK; et al. 2010. J. Immunol. 184:573. PubMedCharles N; et al. 2010. Nat. Med. 16:701. (FC) PubMedWhiteland J; et al. 1995. J. Histochem. Cytochem. 43:313. (IHC)Weber GF; et al. 2014. J Exp Med. 211:1243. PubMedAshok A; et al. 2015. Toxicol Sci. 143:64. PubMedPrice PJ; et al. 2015. J Immunol. 194:1164. PubMedDoni A; et al. 2015. J Exp Med. 212:905. PubMedFerreira R; et al. 2016. J Infect Dis. 213: 669 - 673. PubMedPeterson VM; et al. 2017. Nat. Biotechnol. 35:936. (PG)	Rat	C57BL/10 splenocytes		ICAM-1 (CD54); ICAM-2 (CD102); ICAM-4 (CD242); iC3b; fibrinogen	Adhesion Molecules; CD Molecules	Î±M integrin; Mac-1; Mo1; CR3; Ly-40; C3biR; ITGAM	Mouse; Human; Cross-Reactivity: Chimpanzee; Baboon; Cynomolgus; Rhesus; Rabbit (Lapine)	Integrin family; associates with integrin Î²2 (CD18); 170 kD	TotalSeq-C0014 anti-mouse/human CD11b	800003133	https://www.biolegend.com/en-us/products/totalseq-a0014-anti-mouse-human-cd11b-antibody-15922
ITAX.CD11C	N418	Armenian Hamster IgG	GTTATGGACGCTTGC	Dendritic cells; Epithelial cells; NK cells; T cells; Tregs	Dendritic cells; NK cells; intestinal intraepithelial lymphocytes (IEL); some activated T cells	Additional reported applications (for the relevant formats) include: immunoprecipitation3; immunohistochemical staining of acetone-fixed frozen sections3; and immunofluorescence microscopy5; 9 (Alexa FluorÂ® 488 conjugated N418 was used for IHC in frozen sections10).	Cellular adhesion	CD11c is a 150 kD glycoprotein also known as Î±X integrin; CR4; and p150. CD11c forms a Î±XÎ²2 heterodimer with Î²2 integrin (CD18). It is primarily expressed on dendritic cells; NK cells; a subset of intestinal intraepithelial lymphocytes (IEL); and some activated T cells. The Î±XÎ²2 integrin plays an important role in cell-cell contact by binding its ligands: iC3b; fibrinogen; and CD54. Product Details	16411	Itgax	Monoclonal	1. Barclay A; et al. 1997. The Leukocyte Antigen Facts Book Academic Press. 2. Springer TA. 1994. Cell 76:301. 3. Lopez-Rodriguez C; et al. 1996. J. Immunol. 156:3780.	Granucci F; et al. 1997. J. Immunol. 159:1794.Stokes RW; et al. 1998. J. Immunol. 160:5514.Metlay JP; et al. 1990. J. Exp. Med. 171:1753. (IHC; IP)Ma XT; et al. 2006. Cancer Research 66:1169.Chin RK; et al. 2006. J. Immunol. 177:290. (IF)Cervantes-Barragan L; et al. 2007. Blood 109:1131. (FC) PubMedTurnquist HR; et al. 2007. J. Immunol. 178:7018. (FC) PubMedBenson MJ; et al. 2007. J. Exp. Med. doi:10.1084/jem.20070719. (FC) PubMedYou Y; et al. 2009. J. Immunol. 182:7343. (IF) PubMedRoland CL; et al. 2009. Mol. Cancer Res. 8:1761. (IHC; FC) PubMedWikstrom M; et al.2006. J. Immunol. 177:913. PubMedPericolini E; et al. 2008. J. Leukocyte Biol. 83:1286. PubMedRandall LM; et al. 2008. Infect. Immun.76:3312. PubMedFahlen-Yrild L; et al. 2009. J. Immunol. 183:5032. PubMedOsterholzer JJ; et al. 2009. J. Immunol. 183:8044. PubMedBankoti J; et al. 2010. Toxicol. Sci. 115:422. (FC) PubMedEisenach PA; et al. 2010. J Cell Sci. 123:4182. PubMedLeppin K; et al. 2014. Invest. Ophthalmol. Vis. Sci. 55:3603. PubMedSakai F; et al. 2014. PLoS One. 9:105370. PubMedGibbins JD; et al. 2014. Blood. 124:2953. PubMedWhite CE; et al. 2015. J Immunol. 194:697. PubMedLu X; et al. 2015. J Immunol. 194:2011. PubMed	Armenian Hamster	Mouse spleen dendritic cells		iC3b; fibrinogen	Adhesion Molecules; CD Molecules	Î±X integrin; integrin Î±X chain; CR4; p150; ITGAX	Mouse	Integrin Î±-chain; associates with integrin Î²2 (CD18); 150 kD	TotalSeq-C0106 anti-mouse CD11c	800003115	https://www.biolegend.com/en-us/products/totalseq-c0106-anti-mouse-cd11c-antibody-18450
ITB7	FIB504	Rat IgG2a; Îº	TCCTTGGATGTACCG	Dendritic cells; Hematopoietic stem and progenitors; Lymphocytes; T cells; Thymocytes; Tregs	CD49d/β7: majority of lymphocytes; thymocyte subset; and some bone marrow progenitors; CD103/β7: intestinal intraepithelial lymphocytes (IEL); dendritic epidermal T cells; subset of CD8 T cells in lymph nodes	The FIB504 antibody has been reported to react with mouse and human ß7 integrin and to block ß7 integrin-mediated cell adhesion in in vitro and in vivo studies. Additional reported applications (for the relevant formats) include: blocking of cell adhesion1;3;4. The Ultra-LEAF purified FIB504 antibody (Endotoxin < 0.01 EU/µg; Azide-Free; 0.2 µm filtered) is recommended for functional assays (Cat. No. 321233-321238).	Lymphocyte adhesion; hematopoietic progenitor cells migration	Integrin Î²7 is a 130 kD glycoprotein also known as integin Î²p. It is a member of the Ig superfamily. In association with integrin Î±4 or Î±E chain; Î²7 forms Î±4/Î²7 or Î±E/Î²7 heterodimer. Î±4/Î²7 (CD49d/Î²7; LPAM-1) is expressed on the majority of peripheral lymphocytes; on small subsets of thymocytes; and bone marrow progenitors. LPAM-1 binds to several ligands; VCAM-1; MAdCAM-1 and fibronectin; and is involved in lymphocyte adhesion and some hematopoietic progenitor cells migration. Î±E/Î²7 (CD103/Î²7;Î±IEL/Î²7) is expressed on intestinal intraepithelial lymphocytes (IEL); dendritic epidermal T cells; T regulatory cells; a subset of CD8+ T cells in lymph nodes and lamina propria. CD103/Î²7 complex is thought to play a role in lymphocyte retention via interaction with its ligand E-Cadherin. Product Details	16421;3695	Itgb7	Monoclonal	1. Andrew DP; et al. 1994. J. Immunol. 153:3847. 2. Picarella D; et al. 1997. J. Immunol. 158:2099. 3. Lefrancois L; et al. 1994. Eur. J. Immunol. 24:635 4. Cepek KL; et al. 1994. Nautre 372:190.	Andrew DP; et al. 1994. J. Immunol. 153:3847. (Block)Berlin C; et al. 1993. Cell 74:185.Rott LS; et al. 1996. J. Immunol. 156:3727. (Block)Rivera-Nieves J; et al. 2005. J. Immunol. 174:2343. (Block)Ohmori K; et al. 2009. J. Immunol. 182:2835. PubMedYoshino N; et al. 2000. Exp. Anim. (Tokyo) 49:97. (FC)	Rat	TK1 cells		CD49d/Î²7: VCAM-1 (CD106); MAdCAM-1 and fibronectin; CD103/Î²7: E-cadherin	Adhesion Molecules; CD Molecules	Î²7 Integrin; integrin Î²p; ITGB7	Human; African Green; Baboon; Chimpanzee; Cynomolgus; Mouse; Rhesus	Integrin family; Ig superfamily; 130 kD; heterodimer with CD49d or CD103	TotalSeq-C0214 anti-human/mouse integrin β7	800001939	https://www.biolegend.com/en-us/products/totalseq-c0214-anti-humanmouse-integrin-beta7-antibody-17589
KIT	2B8	Rat IgG2b; Îº	TGCATGTCATCGGTG	Embryonic Stem Cells; Hematopoietic stem and progenitors; Leukemia; Mast cells; Mesenchymal Stem Cells	Hematopoietic stem cells; AML; mast cells	Additional reported applications (for the relevant formats) include: immunoprecipitation1 and immunohistochemistry of acetone fixed frozen sections2. The 2B8 antibody does not block c-Kit activity.	Growth factor receptor; tyrosine kinase	CD117 is a 145 kD immunoglobulin superfamily member also known as c-Kit and stem cell factor receptor (SCFR). It is a transmembrane tyrosine-kinase receptor that binds the c-Kit ligand (also known as steel factor; stem cell factor; and mast cell growth factor). CD117 is expressed on hematopoietic stem cells (including multipotent hematopoietic stem cells; progenitors committed to myeloid and/or erythroid lineages; and T and B cell precursors); mast cells; and acute myeloid leukemia (AML) cells. CD117 interaction with its ligand is critical for the development of hematopoietic stem cells. Product Details	16590	Kit	Monoclonal	1. Barclay A; et al. 1997. The Leukocyte Antigen FactsBook Academic Press. 2. Galli SJ; et al. 1994. Adv. Immunol. 55:1. 3. Ikuta K; et al. 1992. Annu. Rev. Immunol. 10:759. 4. Besmer P; et al. 1986. Nature 320:415. 5. Witte ON. 1990. Cell 63:5.	Ikuta K; et al. 1992. P. Natl. Acad. Sci. USA 89:1502. (FC)Podd BS; et al. 2006. J. Immunol. 176:6532. PubMed (IHC)Bachelet I; et al. 2008. J. Immunol. 180:6064. PubMed (FC)Charles N; et al. 2010. Nat. Med. 16:701. PubMed (FC)	Rat	Mouse bone marrow mast cells		Stem Cell Factor (SCF)	CD Molecules	c-KIT; Stem Cell Factor Receptor (SCFR)	Mouse	Ig superfamily; 145 kD	TotalSeq-C0012 anti-mouse CD117 (c-kit)	800003120	https://www.biolegend.com/en-us/search-results/totalseq-c0012-anti-mouse-cd117-c-kit-antibody-18680
KLRBC_NK1.1	PK136	Mouse IgG2a; Îº	GTAACATTACTCGTC	NK cells; NKT cells	NK and NK-T cells in the NK1.1 mouse strains (C57BL; FVB/N; NZB)	Additional reported applications (for the relevant formats) include: immunoprecipitation1;2; complement-dependent cytotoxicity3; in vivo depletion4;5;9;10; mediation of in vitro redirected lysis6; blocking of NK cell function7; induction of proliferation8; immunohistochemical staining of frozen sections11; and immunofluorescence microscopy11. The LEAF purified antibody (Endotoxin <0.1 EU/µg; Azide-Free; 0.2 µm filtered) is recommended for functional assays (Cat. No. 108712).	NK cell activation; IFN-Î³ production; cytotoxic granule release	NK-1.1 surface antigen; also known as CD161b/CD161c and Ly-55; is encoded by the NKR-P1B/NKR-P1C gene. It is expressed on NK cells and NK-T cells in some mouse strains; including C57BL/6; FVB/N; and NZB; but not AKR; BALB/c; CBA/J; C3H; DBA/1; DBA/2; NOD; SJL; and 129. Expression of NKR-P1C antigen has been correlated with lysis of tumor cells in vitro and rejection of bone marrow allografts in vivo. NK-1.1 has also been shown to play a role in NK cell activation; IFN-Î³ production; and cytotoxic granule release. NK-1.1 and DX5 are commonly used as mouse NK cell markers. Product Details	17059	Klrb1c	Monoclonal	1. Lanier LL. 1997. Immunity 6:371. 2. Yokoyama WM; et al. 1993. Ann. Rev. Immunol. 11:613. 3. Koo GC; et al. 1986. J. Immunol. 137:3742. 4. Giorda R; et al. 1991. J. Immunol. 147:1701.	Carlyle JR; et al. 1999. J. Immunol. 162:5917. (IP)Sentman CL; et al. 1989. Hybridoma 8:605. (IP)Koo GC; et al. 1984. Hybridoma 3:301. (Cyt)Sentman CL; et al. 1989. J. Immunol. 142:1847. (Deplete)Koo GC; et al. 1986. J. Immunol. 137:3742. (Deplete)Karlhofer FM; et al. 1991. J. Immunol. 146:3662.Kung SK; et al. 1999. J. Immunol. 162:5876. (Block)Reichlin A; et al. 1998. Immunol. Cell Biol. 76:143.Drobyski W; et al. 1996. Blood 87:5355. (Deplete)Andoniou CE; et al. 2005. Nat. Immunol. 6:1011. (Deplete)Kanwar JR; et al. 2001. J. Natl. Cancer Inst. 93:1541. (IHC; IF)Kroemer A; et al. 2008. J. Immunol. 180:7818. PubMedKim JY; et al. 2009. Exp Mol Med. 30:288. PubMedBankoti J; et al. 2010. Toxicol. Sci. 115:422. (FC) PubMedLee H; et al. 2014. Invest Ophthalmol Vis Sci. 55:2885. PubMed	Mouse	NK-1+ cells from mouse spleen and bone marrow				NKR-P1C; NKR-P1B; Ly-55; CD161; CD161b; CD161c	Mouse	NKR-P1 gene family	TotalSeq-C0118 anti-mouse NK-1.1	800003107	https://www.biolegend.com/en-us/search-results/totalseq-c0118-anti-mouse-nk-1-1-antibody-18595
KLRG1	2F1/KLRG1	Syrian hamster IgG	GTAGTAGGCTAGACC	NK cells; T cells; Tregs	Subsets of NK cells; lymphokine-activated killer (LAK) cells and subsets of CD8+ and CD4+ cells.	For successful staining of human cells; brighter fluorophore-antibody conjugates; such as PE; BV421â¢; or APC; are recommended.Additional reported applications (for relevant formats) include: Western Blotting1.	Regulates NK cell proliferation; maturation; and homeostasis. Inhibits immune responses by regulating the effector function and the developmental processes of NK and T cells.	Killer cell lectin-like receptor G1 (KLRG1) is the mouse homolog of the rat mast cell function-associated antigen (MAFA or 2F1-Ag).Â KLRG1 is a type II membrane glycoprotein that was first identified on the surface of rat mast cell line RBL-2H3.Â It is composed of a homodimer of glycosylated 30-38 kD subunits.Â Mouse and human homologs of KLRG1 are expressed by subsets of NK cells and lymphokine-activated killer (LAK) cells but not mast cells.Â KLRG1 is also expressed on subsets of CD8+ and CD4+ cells; including CD4+ and CD8+ effector/memory cells; potent regulatory CD4+ T cells.Â KLRG1 may be involved in regulating NK cell homeostasis.Â KLRG1 was found to recognize cadherins and thus inhibit immune responses by regulating the effector function and the developmental processes of NK and T cells. Product Details	50928	Klrg1	Monoclonal	1. Grundemann C; et al. 2006. J. Immunol. 176:1311. 2. Blaser C; et al. 1998. J. Immunol. 161:6451. 3. Huntington ND; et al. 2007. J. Immunol. 178:4764. 4. Voehringer D; et al. 2001. J. Immunol. 167:4834.	Robbins SH; et al. 2002. J. Immunol. 168:2585. (WB)Robbins SH; et al. 2003. J. Immunol. 170:5876. (FC)McMahon CW; et al. 2002. J. Immunol. 169:1444. (FC)	Syrian Hamster	IL-2 activated NK cells from C57BL/6 mice		E-cadherin		MAFA; 2F1-Ag	Mouse; Human	KLRG1 is an inhibitory lectin-like type II transmembrane receptor containing a cytoplasmic motif similar to ITIM; expressed mainly as a homodimeric molecule consisting of two N-glycosylated subunits of approximately 30-38 kD.	TotalSeq-C0250 anti-mouse/human KLRG1 (MAFA)	800001793	https://www.biolegend.com/en-us/search-results/totalseq-c0250-anti-mouse-human-klrg1-mafa-antibody-17348
LAG3.CD223	C9B7W	Rat IgG1; Îº	ATTCCGTCCCTAAGG	NK cells; T cells; Tregs	T cells and NK cells; as well as T regulatory cells			CD223; also known as LAG-3; is 70 kD type I transmembrane glycoprotein within the Ig superfamily. It is the gene product of lymphocyte activation gene-3 (Lag3) with structural similarity to CD4. CD223 is expressed on activated T cells and NK cells; as well as T regulatory cells. CD223; like CD4; binds MHC class II molecules; but with higher affinity than CD4. In association with the CD3 complex; CD223 has been shown as a negative regulatory molecule to inhibit TCR-mediated signaling and regulate homeostatic T cell expansion. In contrast to inhibition; CD223 has an activation function to promote immune responses by inducing MHC class II signaling in antigen presenting cells. Product Details	16768	Lag3	Monoclonal	1. Baixeras E et al. 1992. J. Exp. Med. 176:327.	Workman CJ; et al. 2002. Eur. Immunol. 32:2255. (IP; ELISA)Workman CJ; et al. 2005. J. Immunol. 174:688. (FC)Li N; et al. 2004. J. Immunol. 173:6806. (IP; ELISA)	Rat	Murine CD223-Ig fusion protein			Adhesion Molecules; CD Molecules	LAG3; LAG-3	Mouse	Ig superfamily	TotalSeq-C0378 anti-mouse CD223 (LAG-3)	800003290	https://www.biolegend.com/en-us/search-results/totalseq-c0378-anti-mouse-cd223-lag-3-antibody-18910
LY108	330-AJ	Mouse IgG2a; Îº	CGATTCTTTGCGAGT	B cells; Dendritic cells; Granulocytes; Macrophages; NK cells; T cells	Expressed on T cells; B cells; macrophages; dendritic cells; NK cells; and granulocytes.		Play an important role in CD4+ T cell responses; innate immunity to bacteria and parasites; and NK cell function.	Mouse Ly108; also known as SLAMF6 and NTB-A (NK cell; T cell; B cell antigen); is one of the members in The Signaling Lymphocytic Activation Molecule (SLAM) family of immune receptors. It is expressed on T cells; B cells; macrophages; dendritic cells; NK cells; and granulocytes. Homophilic interaction of Ly108 is involved in augmenting cytotoxicity of NK cells. Ly108 has been shown to function on NK cells by augmenting cytotoxicity. It was reported that Ly108 plays an important role in CD4+ T cell responses and innate immunity to bacteria and parasites. In a mouse with a targeted disruption of the Ly108 gene; CD4+ T cells and innate responses are defective. SLAM family of receptors has been implicated in the pathophysiology of autoimmunity. For instance; Ly108 is strongly linked to lupus susceptibility in mice. Ly108 may censor self-reactive B cells as a potential regulator of tolerance checkpoints; safeguarding against autoimmunity. Therefore; Ly108 serves as a regulator of both innate and adaptive immune responses. Product Details	30925	Slamf6	Monoclonal	1. Howie D; et al. 2005. J. Immunology. 174 (10):5931 2 Kumar KR; et al. 2006. Science. 312(5780):1665 3. Zhong MC; et al. 2008. J. Biol. Chem. 283 (28):19255 4. Peck SR et al. 2000. Immunogenetics. 52:63	Fu GF; et al. 2012. Int Immunol. 24:197. PubMed.	Mouse	Thymocytes		Ly108		SLAM family receptor; SLAMF6; TCOM; SF2000; KALI; SF-3; NTBA; NTB-A; NK-T-B antigen	Mouse	A glycoprotein of the signaling lymphocytic activation molecule family of cell surface receptor. It is a novel member of the CD2 subfamily of the Ig superfamily.	TotalSeq-C0930 anti-mouse Ly108	800004939	https://www.biolegend.com/en-us/products/totalseq-c0930-anti-mouse-ly108-antibody-20363
LY49A	YE1/48.10.6	Rat IgG2a; Îº	AATTCCGTCAGATGA	NK cells; NKT cells	NK and NK-T cells	Additional reported applications (for the relevant formats) include: immunoprecipitation1;2.	Inhibitory NK cell receptor	Ly-49A is a 44 kD member of the C-type lectin/Ly-49 family proteins. It is a type-II transmembrane; disulfide-linked homodimer with C-type lectin extracellular domains. Ly-49A is present on a subset of NK and NK-T cells. Ly-49A; like other members of this family; inhibits NK cell activation through the recognition and interaction of certain MHC class I haplotypes on potential target cells. The Ly-49A receptor recognizes H-2Dd and H-2Dk; triggering phosphorylation of the ITIM motif in the cytoplasmic domain and recruitment of SHP-1 and SHP-2. The YE1/48.10.6 antibody reacts with NK cells from all mouse strains tested and reverses the inhibition of NK cytotoxicity. Product Details	16627	Klra1	Monoclonal	1. Coles MC; et al. 2000. Eur. J. Immunol. 30:236. 2. Takei FJ; et al. 1997. Immunol. Rev. 155:67. 3. Hanke T; et al. 1999. Immunity 11:67.	Takei F. 1983. J. Immunol. 130:2794.Chan P; et al. 1989. J. Immunol. 142:1727.	Rat	Con A activated splenic T cells		MHC Class I Molecules		Klra1; A1; killer cell lectin-like receptor; subfamily A; member 1	Mouse	C-type lectin; Ly-49; ITIM; 44 kD	TotalSeq-C0842 anti-mouse Ly-49A	800003284	https://www.biolegend.com/en-us/products/totalseq-c0842-anti-mouse-ly-49a-antibody-19914
LY6C1_LY6C2	HK1.4	Rat IgG2c; Îº	AAGTCGTGAGGCATG	Endothelial cells; Macrophages; Monocytes; Neutrophils; T cells	Ly-6C is expressed primarily on bone marrow myeloid populations; monocytes/macrophages; neutrophils; endothelial cells; and some T cell subsets. Ly-6C is also a marker of memory CD8+ T cells.	Clone HK1.4 does not block the binding of clone RB6-8C58.Additional reported applications (for relevant formats of this clone) include: in vitro activation of T cells1-3 and immunohistochemistry of frozen sections4.		Most hematopoietic cells express one or more members of Ly-6 family. The expression of Ly-6 varies with development stage and activation. Ly-6C is a 14-17 kD GPI-linked surface protein expressed on mouse monocyte/macrophage cells; endothelial cells; neutrophils; and some T cell subsets. Ly-6C is reported to be an indicator of memory CD8+ T cells. Product Details	17067	Ly6c1;Ly6c2	Monoclonal	1. Jutila MA; et al. 1988. Eur. J. Immunol. 18:1819. 2. Cerwenka A; et al. 1998. J. Immunol. 161:97.	Jutila MA; et al. 1988. Eur. J. Immunol. 18:1819. (Activ)Herold KC; et al. 1990. Diabetes 39:815. (Activ)Havran WL; et al. 1988. J. Immunol. 140:1034 (Activ)Flanagan K; et al. 2008. J. Immunol. 180:3874. (IHC)Makaroff LE; et al. 2009. P. Natl. Acad. Sci. USA 106:4799. (FC)Zuber J; et al. 2009. Genes Dev. 23:877. (FC) PubMedRibechini E; et al. 2009. Eur. J. Immunol. 39:3538.Ma C; et al. 2012. J. Leukoc. Biol. 92:1199.Watson NB; et al. 2015. J Immunol. 194:2796. PubMed	Rat	L3 cloned CTL cells			CD Molecules	Lymphocyte antigen 6 complex; locus C	Mouse	14-17 kD protein (134 amino acids); member of the Ly-6 family of GPI linked protein. Ly6 family members share structure homology throughout a distinctive cystein rich protein domain that incorporates O-linked carbohydrates.	TotalSeq-C0013 anti-mouse Ly-6C	800003131	https://www.biolegend.com/en-us/products/totalseq-c0013-anti-mouse-ly-6c-antibody-18763
LY6G	1A8	Rat IgG2a; Îº	ACATTGACGCAACTA	Granulocytes; Macrophages; Monocytes	Expressed on the majority of myeloid cells in bone marrow and peripheral granulocytes. The monoclonal antibody RB6-8C5 recognizes both Ly-6G and Ly-6C.	While 1A8 recognizes only Ly-6G; clone RB6-8C5 recognizes both Ly-6G and Ly-6C. Clone RB6-8C5 binds with high affinity to mouse Ly-6G molecules and to a lower extent to Ly-6C15. Clone RB6-8C5 impairs the binding of anti-mouse Ly-6G clone 1A815. However; clone RB6-8C5 is able to stain in the presence of anti-mouse Ly-6C clone HK1.416. Additional reported applications (for the relevant formats) include: immunohistochemistry9 of frozen sections10 and paraffin-embedded sections11; and depletion4; 12-14. The Ultra-LEAF purified antibody (Endotoxin < 0.01 EU/µg; Azide-Free; 0.2 µm filtered) is recommended for in vivo studies or highly sensitive assays (Cat. No. 127632; 127649; 127650; 127661 and 127662).		Lymphocyte antigen 6 complex; locus G (Ly-6G); a 21-25 kD GPI-anchored protein; is expressed on the majority of myeloid cells in bone marrow and peripheral granulocytes. Product Details	546644	Ly6g	Monoclonal	Fleming TJ; et al. 1993. J. Immunol. 151:2399.	Fleming TJ; et al. 1993. J. Immunol. 151:2399. (FC)Daley JM; et al. 2008. J. Leukocyte Biol. 83:1. (FC)Dietlin TA; et al. 2007. J. Leukocyte Biol. 81:1205. (FC)Daley J; et al. 2007. J. Leukocyte Biol. doi:10.1189. (Deplete) PubMedTadagavadi RK; et al. 2010. J. Immunol. 185:4904. PubMedSumagin R; et al. 2010. J. Immunol. 185:7057. PubMedGuiducci C; et al. 2010. J. Exp Med. 207:2931. PubMedFujita M; et al. 2011. Cancer Res. 71:2664. PubMedVan Leeuwen; et al. 2008. Arterioscler. Thromb. Vasc. Biol. 28:84. (IHC)Kowanetz M; et al. 2010. P. Natl. Acad. Sci. USA 107:21248. [supplementary data] (IHC)Esbona K; et al. 2016. Breast Cancer Res. 18:35. (IHC)Wojtasiak M; et al. 2010. J. Gen. Virol. 91:2158. (FC; Deplete)Jaeger BN; et al. 2012. J. Exp. Med. 209:565. (Deplete)Wozniak KL; et al. 2012. BMC Immunol. 13:65 (FC; Deplete)Ribechini E; et al. 2009. Eur. J. Immunol. 39:3538.Ng LG; et al. 2011. J Invest. Dermatol. 131:2058. PubMedMa C; et al. 2012. J. Leukoc. Biol. 92:1199.McCartney-Francis; N; et al. 2014. J Leukoc. Biol. 96:917. PubMedHer Z; et al. 2014. EMBO Mol. Med. 7:24. PubMed	Rat	Ly-6G transfected EL-4J cell line.				Lymphocyte antigen 6 complex; locus G	Mouse	A 21-35 kD GPI-anchorded membrane protein	TotalSeq-C0015 anti-mouse Ly-6G	800003243	https://www.biolegend.com/en-us/products/totalseq-c0015-anti-mouse-ly-6g-antibody-18407
NEUROPILIN1.CD304	3E12	Rat IgG2a; Îº	CCAGCTCATTCAACG	Dendritic cells; Endothelial cells; Neurons; NKT cells; Tregs	Natural regulatory T cells (nTreg); subset of invariant natural killer T cells (iNKT); endothelial cells; neurons		Angiogenesis; axon guidance; modulation of the immune response	CD304; also known as neuropilin-1; is a 140 kD type I transmembrane protein. Its extracellular region contains two CUB; two FV/FVIII; and one MAM domain. It is expressed by natural regulatory T cells (nTreg); a subset of invariant natural killer T cells (iNKT); endothelial cells; and neurons. Neuropilin-1 stabilizes the interaction between Tregs and dendritic cells; contributes to the recruitment of tumor-infiltrating Tregs in response to tumor-derived VEGF; and influences the process of angiogenesis and axon guidance. The ligands of CD304 are VEGF165 and semaphorin-3A. Product Details	18186	Nrp1	Monoclonal	1. Yadav M; et al. 2012. J. Exp. Med. 209:1713. 2. Weiss JM; et al. 2012. J. Exp. Med. 209:1723. 3. Hansen W; et al. 2012. J. Exp. Med. 209:2001. 4. Milpied P; et al. 2011. Blood 118:2993.	Blankenhaus B; et al. 2014. PLoS Pathog. 10:1003913. PubMedVerhagen J and Wraith DC. 2014. J. Immunol. Methods. S0022. (FC) PubMedVerhagen J; et al. 2014. PLoS One. 9e:108023. (FC) PubMed	Rat	Extracellular region of mouse CD304		VEGF165; semaphorin-3A	Adaptor Proteins; Adhesion Molecules; CD Molecules	NRP-1; VEGFR165 receptor	Mouse	Type I transmembrane protein; 140 kD; 2 complement binding domains (CUB); 2 coagulation factor V/VIII homology domains (FV/FVIII); one meprin; A5; receptor tyrosine phosphatase domain (MAM)	TotalSeq-C0552 anti-mouse CD304 (Neuropilin-1)	800003168	https://www.biolegend.com/en-gb/products/totalseq-c0552-anti-mouse-cd304-neuropilin-1-antibody-19759
NKP46	29A1.4	Rat IgG2a; Îº	CCCTTTCACCTCGAA	NK cells; NKT cells	Mature and immature NK cells; subset of NKT cells; but not on CD1d-restricted NKT cells	Additional reported applications (for the relevant formats) include: immunohistochemical staining of frozen tissue sections1;2 and in vitro activation of NK cells1.	NK cells activation	CD335; also known as NKp46; is a single-pass type I membrane protein of 46 kD. It belongs to the natural cytotoxicity receptor (NCR) family and contains two Ig-like (immunoglobulin-like) domains. It's expression is restricted to NK cells and a subset of NKT cells; it's not expressed in CD1d-restricted NKT cells. CD335 is a receptor for viral hemagglutinins and heparan sulfate proteoglycans and is involved in NK cell activation. Product Details	17086	Ncr1	Monoclonal	1. Colucci F and Cilio CM. 2010. Nat. Immunol. 125:60. 2. Caligiuri MA. 2008. Blood 112:461. 3. Colonna M. 2009. Immunity 31:15.	Walzer T; et al. 2007. P. Natl. Acad. Sci. USA 104:3384. (FC; Activ)Walzer T; et al. 2007. Nat. Immunol. 8:1337. (FC; Activ)Guerriero JL; et al. 2011. J. Immunol. 186:3517. (IHC) PubMed	Rat	NKP46-IgG1 Fc fusion protein		Viral hemagglutinins; heparan sulfate proteoglycans	CD Molecules	NKp46; NCR1	Mouse	Single-pass type I membrane protein; 46 kD; belongs to the natural cytotoxicity receptor (NCR) family; contains 2 Ig-like (immunoglobulin-like) domains	TotalSeq-C0184 anti-mouse CD335 (NKp46)	800000712	https://www.biolegend.com/en-gb/products/totalseq-a0184-anti-mouse-cd335-nkp46-antibody-15911
OX40.CD134	OX-86	Rat IgG1; Îº	CTCACCTACCTATGG	B cells; T cells; Tregs	Activated CD4+ and CD8+ T cells; activated B cells.	Clone OX-86 has been reported to act as an agonist and stimulate OX-40.	Receptor for OX-40 ligand; provides co-stimulatory signal for lymphocyte proliferation independent of CD28; thought to play a role in the pathogenesis of some autoimmune diseases	CD134 is a type I integral membrane protein also known as OX-40; ACT35; and tumor necrosis factor receptor superfamily member 4 (TNFRSF4). This receptor is expressed on activated CD4+Â and CD8+Â T cells and B cells. The OX-40 receptor binds to the OX-40 ligand (CD252) to provide a costimulatory signal that is independent of CD28. Blockade of OX40-OX40 ligand interactions has been shown to ameliorate experimental EAE and inflammatory bowel disease; which implies that these interactions are important in the pathogenesis of some autoimmune diseases. Product Details	22163	Tnfrsf4	Monoclonal	1. Al-Shamkhani A; et al. 1996. Eur. J. Immunol. 26:1695. 2. Weinberg AD; et al. 1999. J. Immunol. 162:1818. 3. Akira H; et al. 1999. J. Immunol. 162:7058. 4. Pippig SD; et al. 1999. J. Immunol. 163:6520. 5. Higgins LM; et al. 1999. J. Immunol. 162:486.	Higgins LM; et al. 1999. J. Immunol. 162:486. (FC; IHC)Al-Shamkhani A; et al. 1996. Eur. J. Immunol. 26:1695. (Costim)del Rio ML; et al. 2011. Transpl. Int. 24:501. (FC) PubMed	Rat	Recombinant mouse OX-40-CD4 chimeric protein		OX-40 ligand	CD Molecules; Immune Checkpoint Receptors	TNFRSF4; ACT35; OX-40	Mouse	TNF receptor superfamily; 50 kD	TotalSeq-C0195 anti-mouse CD134 (OX-40)	800003271	https://www.biolegend.com/en-us/products/totalseq-c0195-anti-mouse-cd134-ox-40-antibody-18864
P2X7R	1F11	Rat IgG2b; Îº	TGCTTCATTCATGTG	B cells; Macrophages; Mast cells; T cells; Tregs	Immune cells; including mast cells; microglia; macrophages; T cells; and B cells.	Additional reported applications for the relevant formats include: immunoprecipitation1; Western blotting1; immunohistochemistry1; in vivo inhibition of intestinal inflammation and mast cell activation1.	Ion channel activated by extracellular ATP.	P2X7R; also known as P2X7 receptor; belongs to the family of ligand-gated ion channel receptors. It is expressed on T cells; B cells; macrophages; and microglia. The receptor opens in the presence of extracellular ATP or NAD; leading to intracellular calcium mobilization. P2X7R activation requires higher concentrations of ATP compared to other P2X receptors. Longer stimulation results in larger pores; allowing passage of larger molecules. Activation of these molecules also leads to mitochondrial and cytoskeletal changes as well as IL-1Î² maturation and release. Ligation of P2X7 receptor can lead to membrane blebbing and cell death. Product Details	18439	P2rx7	Monoclonal	1. Surprenant A; et al. 1996. Science. 272:735. 2. Chused TM; et al. 1996. J. Immunol. 157:1371. 3. Gargett CE; et al. 1997. Br. J. Pharmacol. 122:911. 4. Kawamura H; et al. 2006. J. Immunol. 176:2152. 5. Pelegrin P. 2011. Br. J. Pharmacol. 163:908. 6. Bartlett R; et al. 2014. Pharmacol. Rev. 66:638. 7. Alves LA; et al. 2014. Biochim. Biophys. Acta. 1838:2578.	Kurashima Y; et al. 2012. Nat. Commun. 3:1034. (FC; IP; WB; IHC; FA)	Rat	Murine colon mast cells		ATP; NAD.		P2X7 receptor (P2X7R); P2RX7	Mouse	Ligand-gated ion channel; trimer - two transmembrane regions and one cytosolic region.	TotalSeq-C0824 anti-mouse P2X7R	800003172	https://www.biolegend.com/en-us/products/totalseq-c0824-anti-mouse-p2x7r-antibody-19777
PD1L1.CD274	MIH6	Rat IgG2a; Î»	TCGATTCCACCAACT	B cells; Dendritic cells; Endothelial cells; Monocytes; NK cells; T cells	T cells; B cells; NK cells; dendritic cells; IFN-γ activated endothelial cells; and monocytes	mAb MIH6 blocks the binding of mouse PD-L1 to PD-1 (CD279)	CD274 is involved in the costimulatory signal; essential for T lymphocyte proliferation and production of IL-10 and IFN-Î³; in an IL-2-dependent and a PD-1-CD1-independent manner. Its interaction with PD-1-CD1 inhibits T-cell proliferation and cytokine production.	CD274; also known as B7-H1 or programmed death ligand 1 (PD-L1); is a 40 kD type I transmembrane protein and a member of the B7 family within the immunoglobulin receptor superfamily. It is expressed on T cells; B cells; NK cells; dendritic cells; IFN-Î³ activated endothelial cells; and monocytes. B7-H1 is one of the ligands of PD-1. The interaction of B7-H1 with PD-1 plays an important role in the inhibition of T cell responses. Other studies have shown that B7-H1 is able to costimulate T cell growth and cytokine production. CD274 is involved in costimulation essential for T cell proliferation and production of IL-10 and IFN-Î³; in an IL-2-dependent and a PD-1-independent manner. Its interaction with PD-1 inhibits T cell proliferation and cytokine production. Product Details	60533	Cd274	Monoclonal	1. Dorand RD. 2016. Science. 353:399. 2. Khan AR; et al. 2015. Nat Commun. 6:5997. 3. Kiyasu J; et al. 2015. Blood. 126:2193 4. Herold M; et al. 2015. J Immunol. 195:3584 5. Buddhisa S; et al. 2015. J Immunol. 194:4413	Gassner FJ; et al. 2015. Br J Haematol. 170:515 (Block)Haile ST; et al. 2013. J Immunol. 191:2829 (FC)Hirahara K; et al. 2012. Immunity. 36:1017 (Block)Fife BT; et al. 2009. Nat Immunol. 10:1185 (Block)Kanai T; et al. 2003. J Immunol. 171:4156 (Block)	Rat	Mouse PD-L1-transfected cells		PD-1 (CD279)	Adhesion Molecules; CD Molecules; Immune Checkpoint Receptors	Programmed cell death ligand 1 (PD-L1); B7 homolog 1 (B7-H1); B7-H; B7H1; PDL1; PDCD1L1; PDCD1LG1	Mouse	Type 1 transmembrane protein; member of the B7 family; 40kD.	TotalSeq-C0190 anti-mouse CD274 (B7-H1; PD-L1)	800003679	https://www.biolegend.com/en-us/products/totalseq-c0190-anti-mouse-cd274-b7-h1-pd-l1-antibody-19574
PD1L2.CD273	TY25	Rat IgG2a; Îº	CACTCCTTGTAGTCA	Dendritic cells; Macrophages	Dendritic cells; liver; few transformed cell lines; subset of macrophages; not expressed on lymphoid tissues	Additional reported applications (for the relevant formats) include: immunoprecipitation1; Western blotting1;6; blocking2;4;5 of PD-1 mediated interactions; and immunohistochemistry of acetone-fixed frozen sections3. The Ultra-LEAFâ¢ purified antibody (Endotoxin < 0.01 EU/Âµg; Azide-Free; 0.2 Âµm filtered) is recommended for functional assays (Cat. Nos. 107221-107226).	Binds to PD-1 and alternative receptor; ligation on DC stimulates; inhibits T cell responses via PD-1 binding; stimulates T cells via alternative receptor binding and promotes tumor immunity	B7-DC is also called programmed death ligand 2 (PDL2). It has recently been clustered as CD273. This ligand is a 42 kD member of the immunoglobulin receptor superfamily expressed on a subset of dendritic cells; liver and a small subset of macrophages as well as a few transformed cell lines. CD273 has been reported to be stimulatory on dendritic cells when cross-linked and to inhibit T cell activation upon engaging the PD-1 receptor. CD273 has also been reported to bind to an alternative receptor and to mediate T cell activation through such non-PD1 mediated interactions. The TY25 antibody has been reported to be useful for blocking PD-1 mediated interactions. Product Details	58205	Pdcd1lg2	Monoclonal	1. Shin T; et al. 2003. J. Exp. Med. 198:31. 2. Liu X; et al. 2003. J. Exp. Med. 197:1721. 3. Carreno BM; et al. 2002. Annu. Rev. Immunol. 20:29.	Yamazaki T; et al. 2002. J. Immunol. 169:5538. (FC; IP; WB)Ansari MJI; et al. 2003. J. Exp. Med. 198:63. (Block)Salama AD; et al. 2003. J. Exp. Med. 198:71. (IHC)Matsumoto K; et al. 2004. J. Immunol. 172:2530. (FC; Block)Yamazaki T; et al. 2005. J. Immunol. 175:1586. (Block)Meng Q; et al. 2006. Invest Opthalmol Vis Sci. 47:444. (WB) PubMeddel Rio ML; et al. 2011. Transpl. Int. 24:501. (FC) PubMedMurakami R; et al. 2013. PLoS One. 8:73270. PubMed	Rat	Mouse B7-DC transfected cell line		PD-1; uncharacterized receptor	CD Molecules; Immune Checkpoint Receptors	PD-L2; PDL2; B7DC; CD273	Mouse	B7 Immunoglobulin superfamily; 42 kD	TotalSeq-C0914 anti-mouse CD273 (B7-DC; PD-L2)	800003916	https://www.biolegend.com/en-us/products/totalseq-c0914-anti-mouse-cd273-b7-dc-pd-l2-antibody-19622
PDCD1.PD1.CD279	RMP1-30	Rat IgG2b; Îº	GAAAGTCAAAGCACT	B cells; T cells; Thymocytes; Tregs	Subset of double negative thymocytes; activated T and B cells	The RMP1-30 antibody does not block the binding of PD-1 to B7-H1 and B7-DC1.	Lymphocyte clonal selection; peripheral tolerance	CD279 is a 50-55 kD immunoglobulin superfamily member also known as programmed death-1 (PD-1). PD-1 is expressed on a subset of CD4-CD8- thymocytes and on activated T and B cells. PD-1 is thought to be involved in lymphocyte clonal selection and peripheral tolerance. The PD-1 ligands; PD-L1 (also known as B7-H1) and PD-L2 (B7-DC); are members of the B7 immunoglobulin superfamily. Product Details	18566	Pdcd1	Monoclonal	1. Barclay A; et al. 1997. The Leukocyte Antigen FactsBook Academic Press. 2. Agata Y; et al. 1996. Int. Immunol. 8:765. 3. Nishimura H; et al. 2001. Science 291:319. 4. Ishida Y; et al. 1992. EMBO J. 11:3887.	Matsumoto K; et al. 2004. J. Immunol. 172:2530.Raimondi G; et al. 2006. J. Immunol. 176:2808. (FC) PubMedKing IL; et al. 2009. J. Exp Med 206:1001. (FC) PubMed	Rat	Mouse PD-1 transfected BHK cells		PD-L1 (B7-H1); PD-L2	CD Molecules; Immune Checkpoint Receptors	Programmed Death-1; CD279	Mouse	Ig superfamily; 50-55 kD	TotalSeq-C0004 anti-mouse CD279 (PD-1)	800003137	https://www.biolegend.com/ja-jp/products/totalseq-c0004-anti-mouse-cd279-pd-1-antibody-18682
SCA1	D7	Rat IgG2a; Îº	TTCCTTTCCTACGCA	B cells; Hematopoietic stem and progenitors; Mesenchymal Stem Cells; T cells	Hematopoietic stem cells; activated T cells and B cells; subset of resting B cells and T cells	The D7 antibody has been reported to induce T cell activation and inhibit TCR-induced IL-2 production. Additional reported applications (for the relevant formats) include: Western blotting1;2; immunoprecipitation1; in vitro lymphocyte activation3-6; induction of redirected lysis7; induction of T cell inhibitory signalling8; immunofluorescence9; and immunohistochemical staining of acetone-fixed frozen sections13 and Bouin-fixed; paraffin-embedded samples9.The two Sca-1 recognizing clones D7 and E13-161.7 have been shown to bind distinct epitopes due to the inability of D7 to block the binding of E13-161.7.14	Regulates B and T cell responses	Ly-6A/E;Â also known as Sca-1; is an 18 kD member of the Ly-6 multigene family. Ly6A/E is a glycosylphosphatidylinositol (GPI)-linked protein expressed on hematopoietic stem cells. In mice expressing the Ly-6.2 haplotype (e.g.; AKR; C57BL; C57BR; DBA/2; SJL; SWR; and 129); Ly-6A/E is also expressed on peripheral B lymphocytes and thymic and peripheral T lymphocytes. Strains expressing the Ly-6.1 haplotype (e.g.; BALB/c; CBA; C3H/He; DBA/1; and NZB) have low Ly-6A/E expression on resting peripheral lymphocytes. The expression of Ly-6A/E on lymphocytes is upregulated upon activation from both Ly6.1 and Ly6.2 haplotype mice. Ly-6A/E is thought to be involved in the regulation of both T and B cell responses. Product Details	110454	Ly6a	Monoclonal	1. Rock KL; et al. 1989. Immunol. Rev. 111:195. 2. Morrison SJ; et al. 1994. Immunity 1:661. 3. Spangrude GJ; et al. 1988. J. Immunol. 141:3697. 4. Malek T; et al. 1986. J. Exp. Med. 164:709.	Ortega G; et al. 1986. J. Immunol. 137:3240. (WB; IP)Palfree RGE; et al. 1986. Immunogenetics 23:197. (WB)Codias EK; et al. 1990. J. Immunol. 144:2197.Malek TR; et al. 1986. J. Exp. Med. 164:709.Codias EK; et al. 1990. J. Immunol. 145:1407.Ivanov V; et al. 1994. J. Immunol. 153:2394.Karlhofer FM; et al. 1991. J. Immunol. 146:3662.Fleming T; et al. 1994. J. Immunol. 153:1955.van Bragt MPA; et al. 2005. Biol. Reprod. 73:634. (IF; IHC)Umland O; et al. 2007. J. Immunol. 178:4147.Cridland SO; et al. 2009. Blood Cell. Mol. Dis. 45:149. (FC) PubMedPronk CJ; et al. 2011. J. Exp Med. PubMedEnglish A; et al. 2000. J. Immunol. 165:3763. (IHC)Bamezai A and Rock KL. 1995. Proc. Natl. Acad. Sci. USA 92:4294.Wiesner DL; et al. 2015. PLoS Pathog. 11:1004701. PubMed	Rat	IL-2-dependent mouse T-cell line (CTL-L)				Sca-1	Mouse	Ly-6 multigene family; 18 kD	TotalSeq-C0130 anti-mouse Ly-6A/E (Sca-1)	800000719	https://www.biolegend.com/en-us/products/totalseq-c0130-anti-mouse-ly-6ae-sca-1-antibody-18987
SLAM.CD150	TC15-12F12.2	Rat IgG2a; Î»	CAACGCCTAGAAACC	B cells; Dendritic cells; Endothelial cells; T cells; Thymocytes; Tregs	Thymocytes; T cell subset; B lymphocytes; dendritic cells; endothelial cells	The TC15-12F12.2 antibody has been reported to enhance the production of IFN-? by Th1 cells stimulated through TCR. Additional reported applications (for the relevant formats) include: immunoprecipitaion17; enhancing IFN-? production by Th1 cells when stimulated with CD31; and inhibiting CD3 induced T cell proliferation6. The Ultra-LEAFâ¢ purified antibody (Endotoxin <0.01 EU/Âµg; Azide-Free; 0.2 Âµm filtered) is recommended for functional assays (Cat. No. 115949 & 115950).	B cell and dendritic cell costimulation	CD150 is a 75-95 kD member of the immunoglobulin superfamily; also known as SLAM (signaling lymphocyte activation molecule) or IPO-3. CD150; a single chain type I transmembrane molecule; is expressed on thymocytes; T cell subsets; B cells; dendritic cells; and endothelial cells. The expression is upregulated upon activation. CD150 expression has been shown to be maintained on Th1 but not Th2 clones. T regulatory cells express a relatively high level of CD150. Antibodies against CD150 have been shown to augment IFN-Î³ production by Th1 cells; especially when co-stimulated through the TCR. CD150 associates with the src homology 2-domain-containing protein tyrosine phosphatase SHP-2; and this association is thought to be involved in signal transduction. In combination with CD48; CD150 is a useful marker for hematopoietic stem cell studies. Product Details	27218	Slamf1	Monoclonal	1. Cocks BG; et al. 1995. Nature 376:260. 2. Punnonen J; et al. 1997. J. Exp. Med. 185:993. 3. Sidorenko SP; et al. 1993. J. Immunol. 151:4614.	Castro AG; et al. 1999. J. Immunol. 163:5860. (FC; Costim; IP)Forsberg EC; et al. 2005. PLoS Genet. 1:e28. (FC)Terrazas LI; et al. 2005. Int. J. Parasitol. 35:1349. (FC)Cannons JL; et al. 2006. J. Exp. Med. 203:1551. (FC)Umemoto T; et al. 2006. J. Immunol. 177:7733. (FC)Jordan MA; et al. 2007. J. Immunol. 178:1618. (FC; Block) PubMedJung Y; et al. 2007. Blood 110:82. PubMedPimanda JE; et al. 2007. Proc. Natl. Acad. Sci. USA 104:840.Sugiyama T; et al. 2007. Proc. Natl. Acad. Sci. USA 104:175.Kim I; et al. 2006. Blood 108:737. PubMedEma H; et al. 2006. Nat Protoc. 1:2979. PubMedFraser ST; et al. 2007. Blood 109:4616. PubMedJung Y; et al. 2008. Stem Cells. 26:2042. PubmedSong J; et al. 2010. Blood 115:2592. PubMedCridland SO; et al. 2009. Blood Cell. Mol. Dis. 43:149. (FC) PubMedMorita Y; et al. 2010. J. Exp Med. 207:1173. PubMedTalaei N; et al. 2015. J. Immunol. 195(10):4623. PubMed	Rat	Mouse SLAM-human IgG1 fusion protein		CD150	Adhesion Molecules; CD Molecules	Signaling Lymphocyte Activation Molecule (SLAM); IPO-3	Mouse	Ig superfamily; 75-95 kD	TotalSeq-C0203 anti-mouse CD150 (SLAM)	800003147	https://www.biolegend.com/en-us/search-results/totalseq-c0203-anti-mouse-cd150-slam-antibody-18635
TCRB	H57-597	Armenian Hamster IgG	TCCTATGGGACTCAG		Majority of T cells and thymocytes (correlated to differentiation)	H57-597 is a hamster mAb directed to an epitope of the C region of TCR Ã chain12. The H57-597 antibody does not cross-react with ?/d TCR-bearing T cells. Immobilized or soluble H57-597 antibody can activate a/Ã TCR-bearing T cells. Additional reported applications (for the relevant formats) for this antibody include: immunoprecipitation2; in vitro stimulation2;3; in vivo depletion4-6; and immunohistochemical staining of acetone-fixed frozen sections7;8;9. The Ultra-LEAFâ¢ purified antibody (Endotoxin <0.01 EU/Âµg; Azide-Free; 0.2 Âµm filtered) is recommended for functional assays (Cat. No. 109253-109258).	Antigen recognition; T cell activation	T cell receptor (TCR) is a heterodimer consisting of an Î± and a Î² chain (TCR Î±/Î²) or a Î³ and a Î´ chain (TCR Î³/Î´). TCR-Î² is a member of the immunoglobulin superfamily and a component of the CD3/TCR complex (along with TCR-Î±). It is expressed on Î±/Î² TCR-bearing T cells and thymocytes. The CD3/TCR complex plays a key role in antigen recognition; signal transduction; and T cell activation. Product Details	21577	Tcrb	Monoclonal	1. Davis MM; et al. 1998. Ann. Rev. Immunol. 16:523. 2. Huppa JB; et al. 2003. Nat. Immunol. 4:749. 3. Kubo R; et al. 1989. J. Immunol. 142:2736.	Gascoigne NJ. 1990. J. Biol. Chem. 265:9296.Kruisbeek A; et al. 1991. In Current Protocols in Immunology. pp. 3.12.1. (Costim IP)Davenport C; et al. 1995. J. Immunol. 155:3742. (Costim)Drobyski W; et al. 1996. Blood 87:5355. (Deplete)Kummer U; et al. 2001. Immunol. Lett. 75:153. (Deplete)van der Heyde HC; et al. 1995. J. Immunol. 154:3985. (Deplete)Tomita K; et al. 1999. Genes Dev. 13:1203. (IHC)Podd BS; et al. 2006. J. Immunol. 176:6532. (IHC)Ponomarev ED; et al. 2007. J. Immunol. 178:39. (IHC)Chappaz S; et al. 2007. Blood doi:10.1182/blood-2007-02-074245. (FC) PubMedTsukumo S; et al. 2006. J.Immunol. 177:8365. (FC) PubMedGrÃ©goire C; et al. 1991. Proc. Natl. Acad. Sci USA 88:8077.	Armenian Hamster	Affinity purified TCR from mouse DO-11.10 cells		Peptide bound-MHC class I and II		TCR-Î² chain; TCR-Î²; Î²-TCR	Mouse	Ig superfamily; CD3/TCR complex with CD3 and TCR Î± subunit	TotalSeq-C0120 anti-mouse TCR β chain	800003260	https://www.biolegend.com/en-gb/search-results/totalseq-c0120-anti-mouse-tcr-beta-chain-18602
TCRGD	GL3	Armenian Hamster IgG	AACCCAAATAGCTGA	Epithelial cells; T cells; Tregs	T cell subset in thymus; intestinal epithelium; peripheral lymphoid tissues and peritoneum; most γ/δ T cells are CD4-/CD8-; some are CD8+.	The GL3 antibody has been shown to be useful in identifying γ/δ T cells by flow cytometry and immunohistochemistry and depleting γ/δ T cells in vivo. Additional reported applications (for the relevant formats) include: immunoprecipitation1; immunohistochemistry of acetone-fixed frozen sections2;6; and in vivo depletion of γ/δ T cells3-5.	Antigen recognition; Î³/Î´ T cells are thought to play a role in tolerance.	T cell receptor (TCR) is a heterodimer consisting of an Î± and a Î² chain (TCR Î±/Î²) or a Î³ and a Î´ chain (TCR Î³/Î´). TCR Î³/Î´ belongs to the immunoglobulin superfamily; which is involved in the recognition of certain bacterial and tumor antigens bound to MHC class I. Î³/Î´ TCR associates with CD3 and is expressed on a T cell subset found in the thymus; the intestinal epithelium; and the peripheral lymphoid tissues and peritoneum. Most Î³/Î´ T cells are CD4-/CD8- although some are CD8+. T cells expressing the Î³/Î´ TCR have been shown to play a role in oral tolerance; tumor-associated tolerance; and autoimmune disease. It has been reported that Î³/Î´ T cells also play a principal role in antigen presentation. Product Details	110066;110067	Tcrd;Tcrg	Monoclonal	Skarstein K; et al. 1995. Immunology. 81:497.Harrison LC; et al. 1996. J Exp Med. 184:2167.Wildner G; et al. 1996. Eur J Immunol. 26:2140.Brandes M; et al. 2005. Science. 309:264.	Goodman T; et al. 1989. J. Exp. Med. 170:1569. (FC; IP)Cardona AE; et al. 2003. Infect. Immun. 71:2634. (IHC)Kapp JA; et al. 2004. Immunology 111:155. (Deplete)Skelsey ME; et al. 2001. J. Immunol. 166:4327. (Deplete)Ke Y; et al. 1997. J. Immunol. 158:3610. (Deplete)Podd BS; et al. 2006. J. Immunol. 176:6532. (IHC)Kasten KR; et al. 2010. Infect. Immun. 78:4714. (FC) PubMedStadanlick JE; et al. 2011. J. Immunol. 187:664. PubMedVan Belle AB; et al. 2012. J. Immunol. 188:462. PubMed	Armenian Hamster	C57BL/6J intraepithelial lymphocytes		Some bacterial or tumor antigens bound to MHC class I.	TCRs	T cell receptor Î³/Î´	Mouse	Ig superfamily; associates with CD3 complex.	TotalSeq-C0121 anti-mouse TCR γ/δ	800003258	https://www.biolegend.com/en-us/search-results/totalseq-c0121-anti-mouse-tcr-%25CE%25B3-%25CE%25B4-18406
TCRVA2	B20.1	Rat IgG2a; Î»	TTGACCCGCTACGAA	T cells	On a subset of T cells	The B20.1 antibody recognizes most members of the Va2 TCR subfamily in mice having the a; b; and c haplotypes.	In combination of V Î²; VÎ± recognizes MHC/peptide complex on the antigen-presenting cells.	The TCR alpha (Î±) chain complexes with the TCR beta (Î²) chain to form the T cell receptor in 95% of T cells; whereas the remaining 5% of T cells express gamma and delta chains (Î³/Î´).Â TCR VÎ±2 is a distinct TCR subfamily found in mice having the a; b; and c haplotypes. Product Details	21473	Tcra	Monoclonal	1. Kubo RT; et al. 1989. J. Immunol.. 142:2736. 2. Pircher H; et al. 1992. Eur. J. Immunol. 22:399.	Pircher H; et al. 1992. Eur. J. Immunol.. 22:399.Gregoire C; et al. 1991. P. Natl. Acad. Sci. USA 88:8077.Kao C; et al. 2005. Int. Immunol.17:1607. PubMedSteptoe RJ; et al. 2007. J. Immunol. 178:2094. PubMedRao RR; et al. 2012. Immunity. 36:374. PubMed.	Rat	Soluble TCR from mouse CTL clone KB5-C20	Associate with VÎ² and CD3 complex to form TCR complexes expressing on cell surface.	TCR recognizes MHC/peptide complex	TCRs	T cell receptor VÎ± 2	Mouse		TotalSeq-C0981 anti-mouse TCR Vα2	800003254	https://www.biolegend.com/en-us/search-results/totalseq-c0981-anti-mouse-tcr-va2-antibody-18467
TCRVA8.3	B21.14	Rat IgG1; Îº	TTAGAGTCGCTTGGA	T cells	On a subset of T cells		Recognize MHC/peptide complex on the antigen-presenting cells.	The B21.14 antibody recognizes an epitope of the CDR1 on the Va 8.3 subfamily of TCR having the a;b;c and d haplotypes of Tcra gene complex. Product Details	110469	Tcra-V8.3	Monoclonal	1. Kubo RT; et al. 1989. J. Immunol. 142:2736 2. Brodnicki TC; et al. 1996. Mol Immunol 33:253	Necker A; et al. 1991. Eur J. Immunol. 21:3035Brodnicki TC; et al. 1996. Mol Immunol 33:253Tomonari K; et al. 1992. Immunogenetics 35:291	Rat	Soluble TCR from mouse CTL clone CW3/1.1	Associate with CD3 complex to form TCR complexes expressing on cell surface.	TCR recognizes MHC/peptide complex	TCRs	T cell receptor VÎ± 8.3	Mouse	TCR has a two chain structure; consisting of alpha and beta chain. It belongs to Ig superfamily.	TotalSeq-C0982 anti-mouse TCR Vα8.3	800003255	https://www.biolegend.com/de-at/clone-search/totalseq-c0982-anti-mouse-tcr-valpha8-3-antibody-18408
TCRVA8.3bis	KT50	Rat IgG2a; Îº	CTTTCCCTAGTATGC	T cells	Alpha/beta T cells			KT50 antibody reacts with VÎ±8.3 of mouse strains of TCR a;b;d and d haplotypes. Product Details	21473	Tcra	Monoclonal	1. Tomonari K; et al. 1989. Eur. J. Immunol. 19:1131	Tomonari K; et al. 1989. Eur J. Immunol. 19:1131	Rat			MHC/peptide	CD Molecules; TCRs	T cell receptor VÎ± 8.3 [va8.3]	Mouse		TotalSeq-C0983 anti-mouse TCR Vα8.3	800003265	https://www.biolegend.com/en-us/products/totalseq-c0983-anti-mouse-tcr-valpha8-3-antibody-18434
TCRVB5.1_TCRVB5.2	MR9-4	Mouse IgG1; Îº	CTCAACAGTATTCTG	T cells	Expressed on a subset of TCR Î±Î²+ T cells.	Additional reported applications (for the relevant formats) include: Induction of proliferation of VÃ5.1+ and VÃ5.2+ T cells2; 3 and in vivo depletion of VÃ5+ T cells4.	Recognition of peptides presented by the MHC molecules; responsible for T cell mediated immune responses.	VÎ²5.1 and 5.2 T cell receptor (TCR VÎ²5.1; 5.2) are variants of TCR Î² chain that; along with TCR Î± chain; forms the TCR heterodimer. In association with the CD3 complex; TCR Î±/Î² is responsible for antigen recognition in the MHC-Peptide complex and the initiation of T cell-mediated immune responses. Product Details	21577	Tcrb	Monoclonal	1. Marrack P; et al. 2008. Annu. Rev. Immunol. 26:171. 2. Sim GK and Augustin AA. 1985. Cell 42:89. 3. Mami-Chouaib F; et al. 2002. Immunol. Rev. 188:114.	Kanagawa O; et al. 1991. J. Immunol. 147:1307. (FC)Kanagawa O; et al. 1992. J. Immunol. 149:9. (Activ)Woodland DL; et al. 1993. J. Exp. Med. 177:433. (Activ)Gelber C; et al. 1992. Cancer Res. 52:6507. (Deplete)	Mouse	Murine T cell hybridoma 2HB51.8		MHC-Peptide complex	TCRs	VÎ²5 T-cell receptor; T cell receptor beta 5	Mouse	Member of the immunoglobulin superfamily; VÎ²5.1and 5.2 are variants of the TCR Î² chain which associates with the TCR Î± chain to form the TCR heterodimer.	TotalSeq-C0354 anti-mouse TCR Vβ5.1; 5.2	800003335	https://www.biolegend.com/fr-ch/clone-search/totalseq-c0354-anti-mouse-tcr-vbeta5-1-5-2-antibody-18442
TCRVB8.1_TCRVB8.2	KJ16-133.18	Rat IgG2a; Îº	ACTATCCGTTGTGCT	T cells	Expressed on Î±:Î² T cells in mouse thymus; spleen and other lymphoid organs.		Recognition of peptide/ MHC	The TCR VÎ² 8 family consists of three members; namely VÎ²8.1; 8.2 and 8.3. KJ16-133.18 reacts with VÎ²8.1; 8.2 only; but not VÎ²8.3. Most mouse strains have about 20% VÎ² 8+ T cells in the periphery.However; C57BR; C57L; SJL; SWR (Tcra haplotype) and RIII strains (Tcrc haplotype) do not express VÎ²8 due to a gene deletion at the VÎ² 8 family loci.Other strains expressing endogenous super-antigen; such as Mls-1a have significant reduced number of VÎ² 8.1 cells in the periphery.Exogenous superantigen; such as staphylococcal enterotoxin B; stimulates lymphocytes bearing VÎ² 8 and selectively eliminate those T cells in vivo. Product Details	21577	Tcrb	Monoclonal	1. Haskins K; et al. 1984. J. Exp. Med. 160:452 2. Behlke MA; et al. 1986. P. Natl. Acad. Sci. USA 83:767 3. Fairchild S; et al. 1992. 36:189 4. White J; et al. 1989. Cell 56:27	Reider SA; et al. 2011. Infect Immun. 79:3141. PubMed.	Rat	TCR receptor from T cell hybridoma DO-11.10	CD3; CD4; CD8		TCRs	T cell receptor VÎ²8.1; 8.2 chain; TCR VÎ²8.1; 8.2	Mouse	TCR is a 85-kd hetero-dimer composed of alpha and beta chain. The mouse VÎ²8 family has three members; namely VÎ²8.1; 8.2 and 8.3.	TotalSeq-C0235 anti-mouse TCR Vβ8.1; 8.2	800003202	https://www.biolegend.com/en-us/search-results/totalseq-c0235-anti-mouse-tcr-vb81-82-antibody-19615
TCRVG1.1	2.11	Armenian hamster IgG	TCGTTTAACCAGCCT	T cells	Subset of Î³/Î´ T-cells	Additional reported applications (for the relevant formats) include: immunoprecipitation1.	Antigen recognition	T cell receptor (TCR) is a heterodimer consisting of an Î± and Î² chain (TCR Î±/Î²) or a Î³ and Î´ chain (TCR Î³/Î´). TCR associates with CD3 to form a CD3/TCR complex.Â The CD3/TCR plays a key role in antigen recognition; signal transduction; and T cell activation.Â TCR VÎ³1.1 (Garman nomenclature) is also called TCR VÎ³1 (Tonegawa nomenclature). The VÎ³1 gene almost exclusively rearranges to the JÎ³4-CÎ³4 gene. VÎ³1- JÎ³4-CÎ³4 expressing cells constitute a major population of Î³/Î´ T cells in thymus and peripheral lymphoid organs in adult mice; but they are only composed of a minor population of Î³/Î´ T cells during fetal and early postnatal life. VÎ³1 T cell development can happen in thymus-dependent and thymus-independent manners. Further studies have shown that the antibody 2.11 recognized epitote is located in Cr4 domain. Product Details	110067	Tcrg	Monoclonal	1. Pereira P; et al. 1995. J. Exp. Med. 182:1921. 2. Grigoriadou K; et al. 2002. J. Immunol. 169:3736.	Pereira P; et al. 1995. J. Exp. Med. 182:1921. (IP)Pereira P and Boucontet L. 2004. J. Immunol. 173:3261. (FC)Pereira P; et al. 1996. Intl. Immunol. 8:83. (FC)	Armenian Hamster	T3.13.1 T-cell hybridoma cell line		Antigen	TCRs	T cell receptor Vgamma 1.1; TCR VÎ³1; TCR Cr4	Mouse	Ig superfamily	TotalSeq-C0209 anti-mouse TCR Vγ1.1/Cr4	800000720	https://www.biolegend.com/en-us/products/totalseq-c0209-anti-mouse-tcr-vgamma1-1-cr4-antibody-19315
TCRVG2	UC3-10A6	Armenian hamster IgG	AAGCTGCACCGTAAT	T cells	T cell subset in fetal and adult peripheral lymphoid tissues and thymus.		Might play a role in a previously unrecognized form of immunological surveillance for stress-induced self-antigens.	T cell receptor (TCR) VÎ³2 bearing T lymphocytes make up a significant proportion of Î³Î´ TCR cells in late fetal and adult peripheral lymphoid tissues. TCR Î³Î´ T cells may play a role in immunological surveillance for stress-induced self-antigens. The frequency of VÎ³2 expression in different strains varied from 12% to 54% in the TCR Î³Î´ repertoire. Variations in the levels of VÎ³2+ cells are not associated with MHC haplotype. High VÎ³2 expression is influenced by the TCR-Î´ locus.Â Expanding VÎ³2+ TCRÎ³Î´ cells in B6 mice overwhelmingly use a VÎ´7+ Î´ chain except in the DBA/2 strain. Clone UC3-10A6 reacts with the VÎ³2 segment as designated by the Garman nomenclature1. Product Details	110067	Tcrg	Monoclonal	1. Allison JP; et al. 1991. Annu. Rev. Immunol. 9:679. 2. O’Brien RL; et al. 2000. J. Immunol. 165:6472.	Dent AL; et al. 1990. Nature 343:714.Kelly KA; et al. 1993. Int. Immunol. 5:331.Sperling AI; et al. 1992. J. Immunol. 149:3200.Sperling AI; et al. 1997. J. Immunol. 159:86.	Armenian Hamster	G8 mouse T cells		Antigens	TCRs	VÎ³2 T-cell receptor; T cell receptor gamma 2	Mouse	A member of Ig superfamily; associated with TCR Î´ chain and CD3 complex.	TotalSeq-C0211 anti-mouse TCR Vγ2	800003162	https://www.biolegend.com/en-gb/search-results/totalseq-c0211-anti-mouse-tcr-vgamma2-antibody-18436
TCRVG3	536	Syrian hamster IgG	TCGTGGTCCCTTTCT	T cells; Thymocytes	Dendritic epidermal T cells (DECs) and fetal murine thymocytes.	Additional reported (for relevant formats) application include: immunoprecipitation1 and immunofluorescence2.This product may be used for research purposes only. It is not licensed for resale and may only be used by the buyer. This product may not be used and is not licensed for clinical assays; where the results of such assays are provided as a diagnostic service. If a diagnostic or therapeutic use is anticipated; then a license must be requested from the University of California. This availability of such diagnostic and therapeutic use license(s) cannot be guaranteed from the University of California.	Antigen recognition	VÎ³3+ T cells are the predominant Î³Î´ TCR-bearing cells in early fetal thymus.Â The majority of CD3+ cells in 14-day fetal thymus express VÎ³3.Â Â VÎ³3 is also expressed on Thy-1+ dendritic epidermal cells (Thy-1+ DECs).Â Cells that express VÎ³3 are not significantly detectable in adult lymphoid organs.Â It has been reported that Lck and Fyn; two Src family kinases; are required for the development of VÎ³3+ T cells. Product Details	110067	Tcrg	Monoclonal	1. Allison JP; et al. 1991. Annu. Rev. Immunol. 9:679. 2. O’Brien RL; et al. 2000. J. Immunol. 165:6472. 3. Kelly KA; et al. 1993. Int Immunol. 5:331. 4. Moore TA; et al. 1996. J. Immunol. 157:2366. 5. Payer E; et al. 1991. J. Immunol. 146:2536. 6. Van Oers NSC; et al. 1996. Immunity 5:429.	Havran WL; et al. 1989. P. Natl. Acad. Sci. USA 86:4189. (IP)Havran WL; et al. 1999. J. Immunol. 142:1422. (IF)Uchida Y; et al. 2011. J. Immunol. 186:6945. PubMedHu S; et al. 2013. J. Immunol. 190:3267. PubMed.	Syrian Hamster	AKR mouse dendritic epidermal cell clone 7-17		Antigens	TCRs	VÎ³3 T-cell receptor; T cell receptor gamma 3	Mouse	A member of Ig superfamily; heterodimerized with Î´ TCR chain and associated with CD3 complex.	TotalSeq-C0210 anti-mouse TCR Vγ3	800000721	https://www.biolegend.com/fr-lu/search-results/totalseq-c0210-anti-mouse-tcr-vgamma3-antibody20937
TER119	TER-119	Rat IgG2b; Îº	GCGCGTTTGTGCTAT	Erythrocytes	Early proerythroblast to mature erythrocyte; but not BFU-E and CFU-E	The TER-119 antibody is useful for distinguishing erythrocytes and cells in the erythroid lineage. Additional reported applications (for the relevant formats) include: immunoprecipitation1; Western blotting1; complement-mediated cytotoxicity3; and immunohistochemical staining of acetone-fixed frozen sections and formalin-fixed paraffin-embedded sections. Ultra-LEAFâ¢ purified antibody (Endotoxin < 0.01 EU/Âµg; Azide-Free; 0.2 Âµm filtered) is recommended for functional assays (Cat. No. 116253-116258).		The TER-119 antigen is a 52 kD glycophorin A-associated protein; also known as Ly-76. TER-119 is an erythroid-specific antigen expressed on early proerythroblasts to mature erythrocytes; but not on erythroid colony-forming cells (BFU-E; blast-forming unit erythroid; or CFU-E; colony-forming unit erythroid). Product Details	104231	Ly76	Monoclonal	1. Kina T; et al. 2000. Br. J. Haematol. 109:280. 2. Ikuta K; et al. 1990. Cell 62:863. 3. Osawa M; et al. 1996. Weir's Handbook of Experimental Immunology. Vol. 2 pp. 66.1-66.5.	Kina T; et al. 2000. Br. J. Haematol. 109:280. (IP; WB)Vannucchi AM; et al. 2000. Blood 95:2559.Maraskovsky E; et al. 1996. J. Exp. Med. 184:1953. (CMCD)Grisendi S; et al. 2005. Nature 437:147. (FC)Bourdeau A; et al. 2007. Blood 109:4220.Chappaz S; et al. 2007. Blood 110:3862. (FC)Heuser M; et al. 2007. Blood 110:1639. (FC)Gough SM; et al. 2014. Cancer Discov. 4:564. PubMed	Rat	Day-14 fetal liver cells from a C57BL/6 mouse				Ly-76	Mouse	Associated with glycophorin A; 52 kD	TotalSeq-C0122 anti-mouse TER-119/Erythroid Cells	800000722	https://www.biolegend.com/en-us/products/totalseq-c0122-anti-mouse-ter-119erythroid-cells-antibody-18988
THY1.1.CD90.1	OX-7	Mouse IgG1; Îº	AGTATGGGATGCAAT	B cells; Dendritic cells; Endothelial cells; Hematopoietic stem and progenitors; Mast cells; Neurons; T cells; Thymocytes	Hematopoietic stem cells; thymocytes; a subset of peripheral blood T cells; early myeloid and erythroid progenitors; immature B cells; neurons; activated endothelium; mast cells; dendritic cells; glomeruli	The OX-7 antibody reacts with rat CD90 and mouse CD90.1 (Thy-1.1) (which is expressed by mouse strains of AKR/J; PL; and FVB/N); but not mouse CD90.2.Additional reported applications (for the relevant formats) include: immunohistochemical7 and immunofluorescent8 staining of acetone-fixed frozen sections and zinc-fixed paraffin-embedded sections; immunoprecipitation1; Western blotting1; in vitro activation of leukocytes2; induction of endothelial cell permeability3; induction of apoptosis in glomerular mesangial cells; and induction of glomerulonephritis in vivo4.	Adhesion; signal transduction; lymphocyte co-stimulation; proliferation and differentiation of hematopoietic stem cells	CD90; also known as Thy-1; is a 28-30 kD GPI-linked membrane glycoprotein. It is a member of the immunoglobulin superfamily and has been shown to interact with CD45 in signal transduction during lymphocyte proliferation and differentiation. CD90 is expressed on hematopoietic stem cells; neurons; thymocytes; peripheral T cells; fibroblasts; stromal cells. Product Details	21838;24832	Thy1	Monoclonal	1. Campbell DG; et al. 1981. Biochem. J. 195:15. 2. Hosseinzadeh H; et al. 1993. J. Immunol. 150:1670.	Jeng CJ; et al. 1998. J. Cell Biol. 140:685. (IP; WB)Nakashima I; et al. 1991. J. Immunol. 147:1153.Ishizu A; et al. 1995. Int. Immunol. 7:1939.Eitner F. 1997. Kidney. Int. 51:69.Kawachi H; et al. 1992. Clin. Exp. Immunol. 88:399. (WB)Dyer KD; et al. 2007. J. Immunol. 179:1693. (FC) PubMedDaniel C; et al. 2012. Lab Invest. 92:812. (IHC-P)Li B; et al. 2006. Kidney Int. 69:323. (ICC)Uchimura H; et al. 2005. J Am Soc Nephrol. 16(4):997-1004. (IHC-F)Inagi R; et al. 2008. J Am Soc Nephrol. 19(5):915-22. (IHC-P)	Mouse	Rat thymocyte Thy-1 antigen		Interacts with CD45	CD Molecules	Thy-1; Thy-1.1	Rat; Mouse (AKR/J; PL; and FVBIN mouse strains); Cross-Reactivity: Rabbit (Lapine); Guinea Pig	Ig superfamily; GPI-anchored membrane glycoprotein; 28-30 kD	TotalSeq-C0380 anti-rat CD90/mouse CD90.1	800000723	https://www.biolegend.com/en-us/products/totalseq-c0380-anti-rat-cd90-mouse-cd90-1-thy-1-1-antibody-19887
THY1.2	30-H12	Rat IgG2b; Îº	CCGATCAGCCGTTTA	Hematopoietic stem and progenitors; Neurons; T cells; Thymocytes	Hematopoietic stem cells and neurons; all thymocytes; peripheral T cells of the Thy-1.2 bearing mice	Additional reported applications (for the relevant formats) include: in vivo and in vitro depletion1;2;7; costimulation of CD3/TCR-mediated signal transduction3;4; and immunohistochemical staining5 of acetone-fixed frozen sections. The 30-H12 antibody does not react with Thy-1.1 alloantigen of the AKR/J and PL strains. To reduce non-specific binding to cells bearing Fc-receptors; pre-incubation of cells with anti-mouse CD16/CD32; clone 93 (Cat. No. 101301 & 101302) is recommended prior to immunofluorescent staining. The Ultra-LEAFâ¢ purified antibody (Endotoxin <0.01 EU/Âµg; Azide-Free; 0.2 Âµm filtered) is recommended for functional assays (Cat. Nos. 105351 & 105352).	Lymphocyte costimulation; proliferation and differentiation of hematopoietic stem cells	CD90.2 is a 25-35 kD immunoglobulin superfamily member also known as Thy1.2. It is expressed on hematopoietic stem cells and neurons; all thymocytes; and peripheral T cells in Thy1.2 bearing mouse strains (Balb/c; CBA/J; C3H/He; C57BL/-; DBA; NZB/-). CD90.2 is a glycosylphosphatidylinositol (GPI)-anchored membrane glycoprotein involved in signal transduction. CD90.2 is involved in costimulation of lymphocyte proliferation and induction of hematopoietic stem cells differentiation. CD90.2 has been shown to interact with CD45. The 30-H12 antibody has been reported to induce Ca2+ flux in thymocytes and; in combination with antibody against the CD3/TCR complex; promote thymocyte apoptosis and inhibit CD3-mediated proliferative responses of mature T lymphocytes. Product Details	21838	Thy1	Monoclonal	1. Barclay A; et al. 1997. The Leukocyte Antigen FactsBook Academic Press. 2. Craig W; et al. 1993. J. Exp. Med. 177:1331. 3. Reif AE and Schlesinger M. 1989. Cell Surface Antigen Thy-1. 4. Mayani H; et al. 1994. Blood 83:2410.	Hathcock KS. 1991. Current Protocols in Immunology. 3.4.1. (Deplete)Seaman WE. 1983. J. Immunol. 130:1713. (Deplete)Nakashima I; et al. 1991. J. Immunol. 147:1153. (Costim)Nakashima I; et al. 1993. J. Immunol. 151:3511. (Costim)Ledbetter JA; et al. 1980. J. Exp. Med. 152:280. (IHC)Hardy B; et al. 2005. Int. Immunol. 17:615.Drobyski W; et al. 1996. Blood 87:5355. (Deplete)Dyer KD; et al. 2007. J. Immunol. 179:1693. (FC) PubMedSungur CM; et al. 2013. PNAS. 110:7401. PubMed	Rat	Mouse thymus or spleen		CD45	CD Molecules	Thy-1.2	Mouse	Ig superfamily; 25-35 kD	TotalSeq-C0075 anti-mouse CD90.2	800003179	https://www.biolegend.com/en-us/products/totalseq-c0075-anti-mouse-cd90-2-antibody-18858
TIGIT	1G9	Mouse IgG1; Îº	GAAAGTCGCCAACAG	Dendritic cells; NK cells; T cells; Tregs	Activated T cells; follicular T helper cells; NK; memory T cells; Tregs.		Negative regulator of T cell activation and proliferation. Induction of tolerogenic dendritic cells.	T cell immunoreceptor with Ig and ITIM domains (TIGIT); also known as V-set and transmembrane domain-containing protein 3 (Vstm3); is a 26 kD; type I transmembrane protein and member of the CD28 family. TIGIT is expressed on activated T cells; follicular T helper; memory; and regulatory T cells as well as on NK cells. Its binding partners include CD155 (PVR) and CD112 (PVRL2). TIGIT is a negative regulator of NK and T cell activation. Engagement of TIGIT by dendritic cells results in their differentiation into a tolerogenic phenotype; with an increased secretion of IL-10 and a diminished production of IL-12. Mice deficient for TIGIT are more susceptible to autoimmune disease. Product Details	100043314	Tigit	Monoclonal	1. Levin SD; et al. 2011. Eur. J. Immunol. 41:902. 2. Yu X; et al. 2009. Nat. Immunol. 10:48. 3. Stanietsky N; et al. 2009. P. Natl. Acad. Sci. USA 106:17858.	Joller N; et al. 2010. J. Immunol. 186:1338.	Mouse			CD155 (PVR) and CD112 (PVRL2).	Adhesion Molecules; Immune Checkpoint Receptors	VSIG9	Mouse	Type I transmembrane protein; 26 kD; member of the CD28 family. Contains 1 Ig-like domain and 1 cytoplasmic ITIM motif.	TotalSeq-C0848 anti-mouse TIGIT (Vstm3)	800003118	https://www.biolegend.com/en-us/search-results/totalseq-c0848-anti-mouse-tigit-vstm3-antibody-18634
TNFRSF25.DR3	4C12	Armenian Hamster IgG	GCTTGGGCAATTAAG	NKT cells; T cells; Tregs	CD4; CD8; NKT and Tregs at low level	4C12 is an agonistic antibody. It leads to rapid and selective proliferation of pre-existing Tregs in vivo through TCR engagement with MHC class II (MHC-II) and IL-2 signaling. We recommend our Ultra-LEAFâ¢ purified 4C12 antibody (Cat. No. 144411 and 144412) for agonist or in vivo studies.	Plays a role in lymphocyte homeostasis; induces NFKB activation and apoptosis	DR3; also known as TNFRSF25; lymphocyte-associated receptor of death (LARD); WSL-1; TRAMP; TR3 and APO3; is a 55 kD glycoprotein belonging to the TNF receptor superfamily (TNFRSF). TNFSF25 is expressed at low level on CD4-positive; CD8-positive T cells and NKT cells. It has been shown to stimulate NF-ÎºB activity and regulate cell apoptosis. The signal transduction of this receptor is mediated by various death domains containing adaptor proteins. Recently; it has been shown that TNFRSF25 is also expressed on Treg cells and regulates Treg proliferation. Product Details	85030	Tnfrsf25	Monoclonal	Taraban VY; et al. 2011. J. Clin. Invest. 121:463.Slebioda TJ; et al. 2011. Eur. J. Immunol. 41:2606.Schreiber TH; et al. 2010. J. Clin. Invest. 120:3629.Reddy PB; et al. 2012. J. Virol. 2012. [Epub].	Fang L; et al. 2008. J. Exp. Med. 205:1037.Wolf D; et al. 2012. Transplantation. 94:569. PubMedSchreiber TH; et al. 2012. J. Immunol. 189:3311.Longman RS; et al. 2014. J Exp Med. 211:1571. PubMed	Armenian Hamster	Mtnfr25-Ig fusion protein		TL1-A	Cytokine/Chemokine Receptors	Apo-3; LARD; TNFR25; TRAMP; WSL-1; DR3	Mouse	55 kD glycoprotein; contains one death domain and four TNFR-Cys repeats	TotalSeq-C0836 anti-mouse DR3 (TNFRSF25)	800003181	https://www.biolegend.com/en-us/products/totalseq-c0836-anti-mouse-dr3-tnfrsf25-antibody-19841
VISTA	MIH63	Rat IgG2a; Îº	ACATTTCCCTTGCCT	Dendritic cells; Macrophages; Neutrophils; NK cells; T cells	Macrophages; dendritic cells; neutrophils; natural killer cells; and naive and activated T cells.		Negative regulator of the immune response.	PD-1H; also known as VISTA; is a 309 aa type I transmembrane protein that is composed of seven exons. PD-1H has one Ig-V like domain; and its sequence is similar to the Ig-V domains of the members of CD28 and B7 families. PD-1H is expressed by a subset of T cells; macrophages; dendritic cells; neutrophils; and natural killer cells (NK). It has been proposed that PD-1H can be useful to modulate the host immune response to allogeneic transplants due to its ability to preferentially suppress CD4+ T cell-mediated immunity. Product Details	74048	Vsir	Monoclonal	1. Flies DB; et al. 2011. J. Immunol. 187:1537. 2. Wang Li; et al. 2011. J. Exp. Med. 208:577. 3. Flies DB; et al. 2014. J. Clin. Invest. 124:1966.		Rat	Mouse VISTA transfected J558 cells.				PD-1 homolog; Dies1	Mouse	Type I transmembrane protein; member of the CD28 family.	TotalSeq-C0915 anti-mouse VISTA (PD-1H)	800003337	https://www.biolegend.com/en-us/products/totalseq-c0915-anti-mouse-vista-pd-1h-antibody-19593
