## Extended Data Table 3_QC_RNA_ADT_sample_summary_table for "immgenT: A Comprehensive Reference of Convergent T-cell States in the Mouse"

Extended Data Table 3. Quality control metrics for each sample
IGT	hashtag_number	encapsulation_date	encapsulated_cell_number	ncells_preqc	ncells_outliers_nGenes	ncells_outliers_deadcells	ncells_outliers_lowCountADT	ncells_outliers_autofluorescence	ncells_nonTcells	ncells_postqc	mean_nCount_RNA_postqc	mean_nFeature_RNA_postqc	mean_nCount_HTO_postqc	mean_nCount_ADT_postqc	percent_postqc	percent_RNA_nGenes	percent_RNA_deadcells	percent_Protein_lowCount	percent_Protein_nonspecific_signal	percent_nonTcells
IGT10	HT1	14-Jun-22	60000	566	0	0	0	24	61	481	3686	1486	1412	8745	84.98233216	0	0	0	4.240282686	10.77738516
IGT10	HT10	14-Jun-22	60000	376	0	0	0	22	23	331	3915	1647	2350	9285	88.03191489	0	0	0	5.85106383	6.117021277
IGT10	HT2	14-Jun-22	60000	1136	8	0	0	49	109	970	3741	1558	2496	8114	85.38732394	0.704225352	0	0	4.313380282	9.595070423
IGT10	HT3	14-Jun-22	60000	1063	6	1	0	201	239	617	4228	1696	1382	10962	58.04327375	0.564440263	0.094073377	0	18.90874882	22.48353716
IGT10	HT5	14-Jun-22	60000	338	0	0	0	17	14	307	3963	1614	1549	9025	90.82840237	0	0	0	5.029585799	4.142011834
IGT10	HT6	14-Jun-22	60000	362	2	0	0	27	21	312	3925	1587	1369	9220	86.1878453	0.552486188	0	0	7.458563536	5.801104972
IGT10	HT7	14-Jun-22	60000	353	1	0	0	14	13	325	3694	1541	2013	8566	92.06798867	0.283286119	0	0	3.966005666	3.682719547
IGT10	HT8	14-Jun-22	60000	382	1	0	0	21	20	340	3816	1567	1309	8640	89.0052356	0.261780105	0	0	5.497382199	5.235602094
IGT10	HT9	14-Jun-22	60000	336	0	0	0	26	21	289	3892	1588	1250	9049	86.01190476	0	0	0	7.738095238	6.25
IGT11	HT1	14-Jun-22	60000	1853	17	0	0	22	159	1655	3674	1493	1025	6589	89.31462493	0.917431193	0	0	1.187263896	8.580679978
IGT11	HT10	14-Jun-22	60000	986	5	0	1	16	67	897	3974	1672	1709	7091	90.97363083	0.507099391	0	0.101419878	1.622718053	6.795131846
IGT11	HT2	14-Jun-22	60000	3691	37	0	0	44	350	3260	3647	1538	1847	6195	88.32294771	1.002438364	0	0	1.192088865	9.482525061
IGT11	HT3	14-Jun-22	60000	3250	21	1	0	154	671	2404	4390	1715	1114	8974	73.96923077	0.646153846	0.030769231	0	4.738461538	20.64615385
IGT11	HT5	14-Jun-22	60000	1040	9	0	0	20	60	951	3805	1566	1118	6705	91.44230769	0.865384615	0	0	1.923076923	5.769230769
IGT11	HT6	14-Jun-22	60000	1183	7	0	0	28	58	1090	3924	1604	1088	7392	92.1386306	0.591715976	0	0	2.366863905	4.902789518
IGT11	HT7	14-Jun-22	60000	1106	7	0	0	20	63	1016	3803	1575	1540	6846	91.86256781	0.632911392	0	0	1.808318264	5.696202532
IGT11	HT8	14-Jun-22	60000	1059	6	0	0	12	65	976	3834	1590	951	6730	92.16241737	0.566572238	0	0	1.133144476	6.137865911
IGT11	HT9	14-Jun-22	60000	1055	3	0	0	35	53	964	3969	1604	949	7103	91.37440758	0.28436019	0	0	3.317535545	5.023696682
IGT12	HT1	14-Jun-22	60000	1495	7	0	0	1	93	1394	3562	1477	715	5959	93.24414716	0.468227425	0	0	0.066889632	6.220735786
IGT12	HT10	14-Jun-22	60000	550	3	0	0	9	50	488	4235	1758	1823	6426	88.72727273	0.545454545	0	0	1.636363636	9.090909091
IGT12	HT2	14-Jun-22	60000	2478	19	0	0	6	160	2293	3669	1559	1943	5656	92.53430186	0.766747377	0	0	0.242130751	6.456820016
IGT12	HT3	14-Jun-22	60000	2516	36	1	0	26	573	1881	3943	1620	994	7819	74.76152623	1.430842607	0.039745628	0	1.033386328	22.77424483
IGT12	HT5	14-Jun-22	60000	1097	7	0	0	4	61	1025	3070	1375	1011	6140	93.4366454	0.63810392	0	0	0.364630811	5.560619872
IGT12	HT6	14-Jun-22	60000	1076	5	0	0	2	61	1008	3750	1568	903	6249	93.6802974	0.464684015	0	0	0.185873606	5.669144981
IGT12	HT9	14-Jun-22	60000	1083	4	0	0	1	49	1029	3812	1592	824	6520	95.01385042	0.369344414	0	0	0.092336103	4.524469067
IGT13	HT1	18-Jul-22	60000	3754	106	0	0	4	23	3621	1189	644	772	2296	96.45711241	2.823654768	0	0	0.10655301	0.612679808
IGT13	HT10	18-Jul-22	60000	1821	33	0	0	5	20	1763	1302	692	450	2354	96.81493685	1.812191104	0	0	0.27457441	1.098297639
IGT13	HT3	18-Jul-22	60000	1899	38	0	0	3	21	1837	1319	700	330	2500	96.73512375	2.001053186	0	0	0.157977883	1.105845182
IGT13	HT4	18-Jul-22	60000	1799	38	0	0	7	29	1725	1394	747	373	2790	95.88660367	2.112284603	0	0	0.389105058	1.61200667
IGT13	HT6	18-Jul-22	60000	1783	32	1	0	3	32	1716	1399	749	465	2602	96.24228828	1.794727987	0.05608525	0	0.168255749	1.794727987
IGT13	HT7	18-Jul-22	60000	1887	33	0	0	4	13	1837	1282	688	447	2364	97.35029147	1.748807631	0	0	0.211976683	0.688924218
IGT13	HT8	18-Jul-22	60000	1900	41	0	0	7	24	1828	1339	714	196	2664	96.21052632	2.157894737	0	0	0.368421053	1.263157895
IGT13	HT9	18-Jul-22	60000	2099	49	0	0	9	13	2028	1344	713	124	3038	96.61743687	2.334444974	0	0	0.428775607	0.619342544
IGT14	HT1	18-Jul-22	60000	4008	83	5	0	12	31	3880	1115	622	1120	3584	96.80638723	2.070858283	0.124750499	0	0.299401198	0.773453094
IGT14	HT10	18-Jul-22	60000	1992	36	1	0	10	18	1928	1193	653	698	3733	96.78714859	1.807228916	0.050200803	0	0.502008032	0.903614458
IGT14	HT3	18-Jul-22	60000	1982	31	0	0	14	16	1921	1236	675	491	3951	96.92230071	1.56407669	0	0	0.706357215	0.807265388
IGT14	HT4	18-Jul-22	60000	1856	38	0	0	31	39	1748	1257	694	581	4409	94.18103448	2.047413793	0	0	1.670258621	2.101293103
IGT14	HT6	18-Jul-22	60000	1944	31	1	0	7	25	1881	1238	684	692	4126	96.75925926	1.594650206	0.051440329	0	0.360082305	1.28600823
IGT14	HT7	18-Jul-22	60000	2010	28	0	0	12	25	1945	1127	630	670	3743	96.76616915	1.393034826	0	0	0.597014925	1.243781095
IGT14	HT8	18-Jul-22	60000	2021	32	2	0	18	28	1943	1226	677	272	4252	96.14052449	1.583374567	0.09896091	0	0.890648194	1.385452746
IGT14	HT9	18-Jul-22	60000	2377	18	0	0	12	19	2328	1187	661	188	4736	97.93857804	0.757257047	0	0	0.504838031	0.799326883
IGT15	HT10	27-Jul-22	15000	89	0	0	0	2	3	84	4805	1973	2228	7163	94.38202247	0	0	0	2.247191011	3.370786517
IGT15	HT3	27-Jul-22	15000	123	1	0	0	2	8	112	5063	2089	1783	6673	91.05691057	0.81300813	0	0	1.62601626	6.504065041
IGT15	HT4	27-Jul-22	15000	287	5	0	1	3	14	264	5107	2065	2128	6741	91.98606272	1.742160279	0	0.348432056	1.045296167	4.87804878
IGT15	HT5	27-Jul-22	15000	416	2	0	1	10	8	395	4251	1860	1555	6800	94.95192308	0.480769231	0	0.240384615	2.403846154	1.923076923
IGT15	HT6	27-Jul-22	15000	92	0	0	0	2	2	88	4032	1820	1549	5784	95.65217391	0	0	0	2.173913043	2.173913043
IGT15	HT7	27-Jul-22	15000	363	5	0	0	7	7	344	3959	1807	2710	7220	94.76584022	1.377410468	0	0	1.928374656	1.928374656
IGT15	HT8	27-Jul-22	15000	202	2	0	0	4	13	183	4058	1785	2009	6970	90.59405941	0.99009901	0	0	1.98019802	6.435643564
IGT15	HT9	27-Jul-22	15000	338	1	0	0	6	11	320	3857	1748	1743	6386	94.67455621	0.295857988	0	0	1.775147929	3.25443787
IGT16	HT10	27-Jul-22	15000	190	0	0	4	3	8	175	4507	1881	1327	4281	92.10526316	0	0	2.105263158	1.578947368	4.210526316
IGT16	HT3	27-Jul-22	15000	224	1	0	0	5	7	211	5241	2053	1066	4220	94.19642857	0.446428571	0	0	2.232142857	3.125
IGT16	HT4	27-Jul-22	15000	554	6	0	4	14	32	498	4864	1976	1275	3923	89.89169675	1.083032491	0	0.722021661	2.527075812	5.776173285
IGT16	HT5	27-Jul-22	15000	799	4	0	2	27	17	749	4105	1791	912	3970	93.74217772	0.500625782	0	0.250312891	3.37922403	2.127659574
IGT16	HT6	27-Jul-22	15000	233	0	0	4	2	5	222	4174	1827	997	3737	95.27896996	0	0	1.716738197	0.858369099	2.145922747
IGT16	HT7	27-Jul-22	15000	688	5	0	5	17	15	646	3967	1772	1599	4169	93.89534884	0.726744186	0	0.726744186	2.470930233	2.180232558
IGT16	HT8	27-Jul-22	15000	460	0	0	3	17	18	422	3855	1704	1115	3958	91.73913043	0	0	0.652173913	3.695652174	3.913043478
IGT16	HT9	27-Jul-22	15000	712	4	0	8	25	24	651	3728	1691	1018	3811	91.43258427	0.561797753	0	1.123595506	3.511235955	3.370786517
IGT17	HT2	2-Aug-22	50000	3497	55	0	0	3	0	3439	3039	1476	645	3010	98.34143552	1.572776666	0	0	0.085787818	0
IGT17	HT3	2-Aug-22	50000	4169	59	0	0	10	0	4100	3214	1506	337	3398	98.34492684	1.415207484	0	0	0.239865675	0
IGT17	HT4	2-Aug-22	50000	3646	45	0	0	5	0	3596	3249	1557	536	3330	98.62863412	1.234229292	0	0	0.137136588	0
IGT17	HT5	2-Aug-22	50000	3266	35	2	0	3	0	3228	3303	1561	493	3493	98.83649724	1.071647275	0.061236987	0	0.091855481	0
IGT18	HT2	2-Aug-22	46000	3622	36	0	7	12	0	3567	3206	1521	781	3695	98.48150193	0.993926008	0	0.19326339	0.331308669	0
IGT18	HT3	2-Aug-22	46000	3947	34	1	2	19	0	3892	3383	1557	429	4206	98.60653661	0.861413732	0.025335698	0.050671396	0.481378262	0
IGT18	HT4	2-Aug-22	46000	3480	42	2	4	15	0	3419	3591	1635	657	4117	98.24712644	1.206896552	0.057471264	0.114942529	0.431034483	0
IGT18	HT5	2-Aug-22	46000	3219	32	1	0	14	0	3173	3464	1598	611	4299	98.57098478	0.994097546	0.031065548	0	0.434917676	0
IGT19	HT1	2-Aug-22	50000	3303	8	0	0	120	10	3165	3496	1608	846	2102	95.82198002	0.242204057	0	0	3.633060854	0.302755071
IGT19	HT3	2-Aug-22	50000	1727	3	0	1	55	9	1659	3428	1595	1047	2033	96.06253619	0.173711639	0	0.05790388	3.184713376	0.521134916
IGT19	HT4	2-Aug-22	50000	1735	6	0	0	53	5	1671	3423	1617	1114	2122	96.31123919	0.345821326	0	0	3.054755043	0.288184438
IGT19	HT5	2-Aug-22	50000	1630	6	0	0	62	4	1558	3427	1589	1081	2129	95.58282209	0.36809816	0	0	3.803680982	0.245398773
IGT19	HT6	2-Aug-22	50000	1695	6	0	2	65	3	1619	3479	1631	967	2267	95.51622419	0.353982301	0	0.1179941	3.83480826	0.17699115
IGT19	HT7	2-Aug-22	50000	1613	3	0	1	45	6	1558	3403	1591	1473	1912	96.59020459	0.185988841	0	0.06199628	2.78983261	0.371977681
IGT19	HT8	2-Aug-22	50000	1641	3	0	1	45	5	1587	3526	1649	1140	2102	96.70932358	0.182815356	0	0.060938452	2.742230347	0.304692261
IGT19	HT9	2-Aug-22	50000	3461	6	0	0	141	9	3305	3608	1658	1201	2131	95.49263219	0.1733603	0	0	4.073967062	0.260040451
IGT2	HT1	6-Apr-22	12000	155	1	0	0	4	5	145	3267	1282	1359	4275	93.5483871	0.64516129	0	0	2.580645161	3.225806452
IGT2	HT2	6-Apr-22	12000	282	6	0	0	1	25	250	2755	1154	3210	4167	88.65248227	2.127659574	0	0	0.354609929	8.865248227
IGT2	HT3	6-Apr-22	12000	612	70	0	0	5	24	513	2672	1125	1776	3865	83.82352941	11.4379085	0	0	0.816993464	3.921568627
IGT2	HT4	6-Apr-22	12000	1254	41	0	0	10	81	1122	2707	1135	1747	3952	89.47368421	3.26953748	0	0	0.797448166	6.459330144
IGT2	HT5	6-Apr-22	12000	723	33	0	0	8	142	540	3195	1275	1456	6047	74.68879668	4.564315353	0	0	1.106500692	19.64038728
IGT2	HT6	6-Apr-22	12000	827	34	1	0	13	148	632	3359	1310	1971	5684	76.42079807	4.111245466	0.120918984	0	1.571946796	17.89600967
IGT2	HT7	6-Apr-22	12000	1660	56	1	0	17	29	1558	3872	1559	372	4482	93.85542169	3.373493976	0.060240964	0	1.024096386	1.746987952
IGT2	HT8	6-Apr-22	12000	1534	31	0	0	17	39	1447	4295	1667	289	4537	94.3285528	2.020860495	0	0	1.10821382	2.542372881
IGT20	HT10	12-Aug-22	50000	1884	26	0	0	127	29	1702	2509	1158	1750	6098	90.33970276	1.380042463	0	0	6.740976645	1.539278132
IGT20	HT3	12-Aug-22	50000	1185	6	0	0	17	6	1156	2734	1317	1323	5391	97.55274262	0.506329114	0	0	1.434599156	0.506329114
IGT20	HT4	12-Aug-22	50000	2457	24	0	0	56	13	2364	3087	1447	952	6810	96.21489621	0.976800977	0	0	2.279202279	0.529100529
IGT20	HT5	12-Aug-22	50000	2821	16	0	0	75	7	2723	3447	1542	952	7437	96.52605459	0.567174761	0	0	2.658631691	0.248138958
IGT20	HT7	12-Aug-22	50000	2041	38	0	0	135	62	1806	2389	1125	2085	6285	88.48603626	1.861832435	0	0	6.614404704	3.037726605
IGT20	HT8	12-Aug-22	50000	1948	32	0	0	98	39	1779	2398	1126	1175	6102	91.32443532	1.642710472	0	0	5.030800821	2.002053388
IGT20	HT9	12-Aug-22	50000	1830	26	0	0	75	37	1692	2577	1185	1165	6068	92.45901639	1.420765027	0	0	4.098360656	2.021857923
IGT21	HT10	12-Aug-22	48200	996	5	0	1	66	24	900	2943	1321	1249	4610	90.36144578	0.502008032	0	0.100401606	6.626506024	2.409638554
IGT21	HT3	12-Aug-22	48200	693	2	0	2	17	6	666	3501	1604	1016	4260	96.1038961	0.288600289	0	0.288600289	2.453102453	0.865800866
IGT21	HT4	12-Aug-22	48200	1407	8	0	0	41	12	1346	3811	1719	694	5215	95.66453447	0.568585643	0	0	2.914001421	0.852878465
IGT21	HT5	12-Aug-22	48200	1482	9	0	1	42	13	1417	4095	1795	758	5706	95.61403509	0.607287449	0	0.067476383	2.834008097	0.877192982
IGT21	HT7	12-Aug-22	48200	1131	11	0	0	104	44	972	3014	1345	1535	4893	85.94164456	0.972590628	0	0	9.195402299	3.890362511
IGT21	HT8	12-Aug-22	48200	1070	15	0	3	68	38	946	2890	1303	896	4824	88.41121495	1.401869159	0	0.280373832	6.355140187	3.551401869
IGT21	HT9	12-Aug-22	48200	963	17	0	1	39	27	879	3128	1400	907	4850	91.27725857	1.765316719	0	0.10384216	4.049844237	2.803738318
IGT22	HT1	29-Aug-22	50000	1232	27	0	0	102	829	274	2799	1395	1232	4148	22.24025974	2.191558442	0	0	8.279220779	67.28896104
IGT22	HT10	29-Aug-22	50000	1024	49	0	0	72	77	826	2676	1349	1089	3485	80.6640625	4.78515625	0	0	7.03125	7.51953125
IGT22	HT2	29-Aug-22	50000	1159	44	0	0	101	167	847	3147	1506	1405	3759	73.08024159	3.796376186	0	0	8.714408973	14.40897325
IGT22	HT3	29-Aug-22	50000	4	0	0	0	0	1	3	2242	1233	54	3234	75	0	0	0	0	25
IGT22	HT4	29-Aug-22	50000	1421	50	0	0	103	64	1204	3166	1536	975	3922	84.72906404	3.518648839	0	0	7.248416608	4.503870514
IGT22	HT5	29-Aug-22	50000	1404	50	1	0	124	81	1149	3180	1540	836	4045	81.83760684	3.561253561	0.071225071	0	8.831908832	5.769230769
IGT22	HT6	29-Aug-22	50000	1750	49	0	0	119	86	1496	2740	1368	816	3971	85.48571429	2.8	0	0	6.8	4.914285714
IGT22	HT7	29-Aug-22	50000	1239	51	0	0	90	121	977	2699	1361	1447	3462	78.85391445	4.11622276	0	0	7.263922518	9.765940274
IGT22	HT8	29-Aug-22	50000	992	45	0	0	61	68	818	2767	1383	1073	3643	82.45967742	4.536290323	0	0	6.149193548	6.85483871
IGT23	HT2	8-Sep-22	45000	2563	89	0	0	18	55	2401	1565	889	871	3784	93.67928209	3.472493172	0	0	0.70230199	2.145922747
IGT23	HT3	8-Sep-22	45000	2282	85	0	3	22	100	2072	1628	906	649	3887	90.79754601	3.724802805	0	0.131463628	0.964066608	4.382120947
IGT23	HT4	8-Sep-22	45000	1891	54	0	0	55	62	1720	2125	1094	333	4467	90.95716552	2.855631941	0	0	2.908514014	3.278688525
IGT23	HT5	8-Sep-22	45000	1855	54	0	0	64	69	1668	1932	1022	485	4246	89.91913747	2.911051213	0	0	3.450134771	3.71967655
IGT23	HT6	8-Sep-22	45000	2003	42	0	2	38	79	1842	1889	1008	487	3938	91.96205691	2.096854718	0	0.099850225	1.897154269	3.944083874
IGT23	HT7	8-Sep-22	45000	1731	56	0	16	27	106	1526	1750	955	1077	3804	88.1571346	3.235124206	0	0.924321202	1.559792028	6.123627961
IGT24	HT1	12-Sep-22	50000	1098	5	0	1	26	32	1034	4606	1981	315	6423	94.1712204	0.455373406	0	0.091074681	2.367941712	2.9143898
IGT24	HT10	12-Sep-22	50000	1334	19	0	2	36	11	1266	2354	1191	1125	5540	94.90254873	1.424287856	0	0.149925037	2.698650675	0.824587706
IGT24	HT2	12-Sep-22	50000	1081	5	0	0	39	22	1015	3868	1780	404	6560	93.89454209	0.46253469	0	0	3.607770583	2.035152636
IGT24	HT3	12-Sep-22	50000	1054	17	3	0	72	30	935	6305	2255	990	7880	88.70967742	1.612903226	0.284629981	0	6.831119545	2.84629981
IGT24	HT4	12-Sep-22	50000	1141	4	0	0	49	25	1063	3147	1554	467	6807	93.16389132	0.350569676	0	0	4.294478528	2.191060473
IGT24	HT5	12-Sep-22	50000	1225	8	0	0	57	21	1139	4728	1912	434	7430	92.97959184	0.653061224	0	0	4.653061224	1.714285714
IGT24	HT6	12-Sep-22	50000	1061	4	0	0	35	31	991	2741	1390	449	6687	93.40245052	0.377002828	0	0	3.298774741	2.921771913
IGT24	HT7	12-Sep-22	50000	832	10	0	0	24	16	782	3491	1496	2691	6388	93.99038462	1.201923077	0	0	2.884615385	1.923076923
IGT24	HT8	12-Sep-22	50000	1196	14	0	0	33	32	1117	3512	1510	1128	5906	93.39464883	1.170568562	0	0	2.759197324	2.675585284
IGT24	HT9	12-Sep-22	50000	733	8	0	1	27	11	686	2840	1414	2437	6367	93.58799454	1.091405184	0	0.136425648	3.683492497	1.500682128
IGT25	HT2	3-Oct-22	11000	498	1	0	0	37	6	454	5353	1944	7101	5327	91.16465863	0.200803213	0	0	7.429718876	1.204819277
IGT25	HT3	3-Oct-22	11000	524	4	0	0	47	6	467	5004	1864	4873	5653	89.1221374	0.763358779	0	0	8.969465649	1.145038168
IGT25	HT4	3-Oct-22	11000	624	0	0	0	28	4	592	4490	1707	3493	4064	94.87179487	0	0	0	4.487179487	0.641025641
IGT25	HT5	3-Oct-22	11000	131	0	0	0	12	7	112	4479	1741	2851	5315	85.49618321	0	0	0	9.160305344	5.34351145
IGT26	HT1	18-Oct-22	50000	190	3	0	0	3	4	180	3002	1403	633	3031	94.73684211	1.578947368	0	0	1.578947368	2.105263158
IGT26	HT10	18-Oct-22	50000	1771	21	0	0	27	2	1721	3226	1644	1144	3815	97.17673631	1.185770751	0	0	1.524562394	0.112930548
IGT26	HT2	18-Oct-22	50000	168	4	0	0	2	6	156	2765	1354	869	2722	92.85714286	2.380952381	0	0	1.19047619	3.571428571
IGT26	HT3	18-Oct-22	50000	210	2	0	0	3	5	200	2943	1366	269	2896	95.23809524	0.952380952	0	0	1.428571429	2.380952381
IGT26	HT4	18-Oct-22	50000	717	14	0	0	14	10	679	2765	1353	461	3020	94.70013947	1.952580195	0	0	1.952580195	1.394700139
IGT26	HT5	18-Oct-22	50000	208	3	0	0	6	5	194	2932	1341	427	3135	93.26923077	1.442307692	0	0	2.884615385	2.403846154
IGT26	HT6	18-Oct-22	50000	3607	45	0	0	58	13	3491	2985	1571	878	3488	96.78403105	1.247574161	0	0	1.607984475	0.360410313
IGT26	HT8	18-Oct-22	50000	1494	16	0	0	21	8	1449	2987	1556	753	3354	96.98795181	1.070950469	0	0	1.40562249	0.535475234
IGT26	HT9	18-Oct-22	50000	1783	22	0	0	29	6	1726	3040	1560	792	3492	96.80314077	1.233875491	0	0	1.626472238	0.336511497
IGT27	HT10	19-Oct-22	48355	1409	4	0	0	3	22	1380	3696	1640	528	2549	97.9418027	0.283889283	0	0	0.212916962	1.561391057
IGT27	HT2	19-Oct-22	48355	1088	2	0	7	11	22	1046	3188	1451	1372	2787	96.13970588	0.183823529	0	0.643382353	1.011029412	2.022058824
IGT27	HT3	19-Oct-22	48355	1022	4	0	5	10	14	989	3350	1534	514	2533	96.77103718	0.391389432	0	0.489236791	0.978473581	1.369863014
IGT27	HT4	19-Oct-22	48355	1109	2	0	6	6	24	1071	3241	1547	685	2693	96.57348963	0.180342651	0	0.541027953	0.541027953	2.164111812
IGT27	HT5	19-Oct-22	48355	1665	4	0	1	37	33	1590	3381	1521	228	3280	95.4954955	0.24024024	0	0.06006006	2.222222222	1.981981982
IGT27	HT6	19-Oct-22	48355	1648	6	0	1	53	27	1561	3988	1678	378	3459	94.72087379	0.36407767	0	0.060679612	3.216019417	1.638349515
IGT27	HT7	19-Oct-22	48355	1573	6	0	0	37	13	1517	3820	1667	485	3491	96.43992371	0.381436745	0	0	2.352193261	0.826446281
IGT27	HT8	19-Oct-22	48355	1452	1	1	2	7	22	1420	3321	1528	442	2546	97.79614325	0.068870523	0.068870523	0.137741047	0.482093664	1.515151515
IGT27	HT9	19-Oct-22	48355	1365	3	0	2	7	25	1328	3512	1596	433	2558	97.28937729	0.21978022	0	0.146520147	0.512820513	1.831501832
IGT28	HT2	20-Oct-22	43902	2335	107	0	2	248	318	1660	2599	1176	307	2249	71.09207709	4.582441113	0	0.085653105	10.62098501	13.61884368
IGT28	HT3	20-Oct-22	43902	2418	61	0	0	446	195	1716	6547	2073	141	3095	70.96774194	2.522746071	0	0	18.44499586	8.064516129
IGT28	HT4	20-Oct-22	43902	2525	48	0	0	473	165	1839	6542	2042	138	3266	72.83168317	1.900990099	0	0	18.73267327	6.534653465
IGT28	HT5	20-Oct-22	43902	2152	96	0	1	242	342	1471	2633	1178	161	2228	68.35501859	4.460966543	0	0.046468401	11.24535316	15.89219331
IGT28	HT6	20-Oct-22	43902	1304	60	0	0	154	200	890	2549	1165	140	2250	68.25153374	4.601226994	0	0	11.80981595	15.33742331
IGT29	HT1	26-Oct-22	50000	1799	14	0	1	22	33	1729	2328	1131	131	1613	96.10894942	0.778210117	0	0.055586437	1.222901612	1.834352418
IGT29	HT2	26-Oct-22	50000	1398	8	0	1	12	16	1361	2299	1129	149	1594	97.35336195	0.572246066	0	0.071530758	0.858369099	1.144492132
IGT29	HT3	26-Oct-22	50000	1596	19	0	1	10	55	1511	2311	1126	235	1618	94.67418546	1.19047619	0	0.062656642	0.626566416	3.446115288
IGT29	HT4	26-Oct-22	50000	1819	24	0	2	17	42	1734	2305	1121	336	1642	95.3271028	1.319406267	0	0.109950522	0.934579439	2.308960968
IGT29	HT5	26-Oct-22	50000	1720	17	0	0	17	34	1652	2271	1120	157	1658	96.04651163	0.988372093	0	0	0.988372093	1.976744186
IGT29	HT6	26-Oct-22	50000	1646	13	0	2	12	59	1560	2384	1167	224	1728	94.77521264	0.789793439	0	0.121506683	0.729040097	3.584447145
IGT29	HT7	26-Oct-22	50000	1744	40	0	7	16	39	1642	2244	1106	482	1618	94.15137615	2.293577982	0	0.401376147	0.917431193	2.236238532
IGT29	HT8	26-Oct-22	50000	1530	23	0	0	27	54	1426	2412	1176	423	1748	93.20261438	1.503267974	0	0	1.764705882	3.529411765
IGT29	HT9	26-Oct-22	50000	403	5	0	1	26	8	363	3917	1579	489	2774	90.07444169	1.240694789	0	0.248138958	6.451612903	1.985111663
IGT3	HT10	13-Apr-22	60000	1559	10	0	0	25	69	1455	4375	1690	2074	8204	93.32905709	0.641436818	0	0	1.603592046	4.425914047
IGT3	HT2	13-Apr-22	60000	889	3	0	0	23	40	823	4179	1722	3998	8595	92.57592801	0.337457818	0	0	2.587176603	4.49943757
IGT3	HT4	13-Apr-22	60000	305	0	0	0	5	21	279	3945	1647	2433	8040	91.47540984	0	0	0	1.639344262	6.885245902
IGT3	HT5	13-Apr-22	60000	2131	2	0	0	29	78	2022	4280	1731	992	7953	94.8850305	0.093852651	0	0	1.360863444	3.660253402
IGT3	HT6	13-Apr-22	60000	1956	2	0	0	17	73	1864	3980	1654	1363	7594	95.29652352	0.102249489	0	0	0.869120654	3.732106339
IGT3	HT7	13-Apr-22	60000	912	3	1	0	24	44	841	4675	1792	2783	8250	92.21491228	0.328947368	0.109649123	0	2.631578947	4.824561404
IGT3	HT8	13-Apr-22	60000	413	2	0	0	3	17	391	4025	1595	1795	7896	94.67312349	0.484261501	0	0	0.726392252	4.11622276
IGT3	HT9	13-Apr-22	60000	1989	5	2	0	31	65	1887	5159	1900	2341	8339	94.87179487	0.251382604	0.100553042	0	1.558572147	3.267973856
IGT30	HT2	13-Oct-22	36602	1515	27	0	2	1	24	1461	3543	1650	473	3770	96.43564356	1.782178218	0	0.132013201	0.066006601	1.584158416
IGT30	HT3	13-Oct-22	36602	1459	26	0	0	5	13	1415	3658	1714	361	3864	96.98423578	1.782042495	0	0	0.34270048	0.891021247
IGT30	HT4	13-Oct-22	36602	1162	18	1	1	2	14	1127	3182	1570	410	3704	96.98795181	1.549053356	0.08605852	0.08605852	0.17211704	1.204819277
IGT30	HT5	13-Oct-22	36602	1239	21	0	0	3	12	1203	3278	1578	278	3788	97.09443099	1.694915254	0	0	0.242130751	0.968523002
IGT30	HT6	13-Oct-22	36602	2373	44	0	2	8	35	2284	3185	1575	517	3826	96.24947324	1.854193005	0	0.0842815	0.337126001	1.474926254
IGT30	HT7	13-Oct-22	36602	1836	31	0	7	9	20	1769	3450	1668	679	4013	96.35076253	1.688453159	0	0.381263617	0.490196078	1.089324619
IGT30	HT8	13-Oct-22	36602	711	11	0	2	1	9	688	3363	1642	470	3624	96.76511955	1.547116737	0	0.281293952	0.140646976	1.265822785
IGT30	HT9	13-Oct-22	36602	774	11	0	2	0	6	755	3228	1597	531	3193	97.54521964	1.42118863	0	0.258397933	0	0.775193798
IGT31	HT10	18-Oct-22	0	1480	20	0	0	1	20	1439	1109	688	990	3946	97.22972973	1.351351351	0	0	0.067567568	1.351351351
IGT31	HT2	18-Oct-22	0	1645	12	0	0	0	24	1609	1492	863	1482	3752	97.81155015	0.729483283	0	0	0	1.458966565
IGT31	HT3	18-Oct-22	0	1658	13	0	0	1	14	1630	1401	820	1035	4045	98.31121834	0.784077201	0	0	0.060313631	0.844390832
IGT31	HT4	18-Oct-22	0	1718	12	0	0	1	24	1681	1518	879	963	4171	97.84633295	0.698486612	0	0	0.058207218	1.396973225
IGT31	HT5	18-Oct-22	0	1650	9	0	1	0	17	1623	1348	808	1042	3927	98.36363636	0.545454545	0	0.060606061	0	1.03030303
IGT31	HT6	18-Oct-22	0	1597	14	0	0	1	35	1547	1465	841	844	4146	96.86912962	0.876643707	0	0	0.062617408	2.191609267
IGT31	HT7	18-Oct-22	0	1724	11	0	0	0	27	1686	1472	853	1288	4078	97.79582367	0.638051044	0	0	0	1.56612529
IGT31	HT8	18-Oct-22	0	1665	16	0	0	2	31	1616	1320	794	877	3740	97.05705706	0.960960961	0	0	0.12012012	1.861861862
IGT31	HT9	18-Oct-22	0	1742	2	0	0	0	15	1725	1413	840	998	3978	99.02411022	0.114810563	0	0	0	0.861079219
IGT32	HT1	15-Nov-22	0	1119	14	1	0	56	28	1021	3106	1334	935	3222	91.24218052	1.251117069	0.089365505	0	5.004468275	2.502234138
IGT32	HT2	15-Nov-22	0	1272	19	0	1	81	41	1130	4123	1599	2157	3440	88.83647799	1.493710692	0	0.078616352	6.367924528	3.22327044
IGT32	HT3	15-Nov-22	0	618	17	2	0	81	45	475	3425	1416	1094	3166	76.86084142	2.750809061	0.323624595	0	13.10679612	7.281553398
IGT32	HT4	15-Nov-22	0	1117	20	1	0	92	31	974	3486	1426	1128	3393	87.19785139	1.790510295	0.089525515	0	8.236347359	2.775290958
IGT32	HT5	15-Nov-22	0	194	8	0	0	15	36	135	3011	1296	1266	3439	69.58762887	4.12371134	0	0	7.731958763	18.55670103
IGT32	HT6	15-Nov-22	0	599	10	0	0	47	240	302	2863	1276	1215	3536	50.41736227	1.669449082	0	0	7.846410684	40.06677796
IGT32	HT7	15-Nov-22	0	889	20	0	0	81	257	531	2811	1190	1109	3586	59.73003375	2.249718785	0	0	9.11136108	28.90888639
IGT33	HT10	22-Nov-22	0	652	6	0	2	17	118	509	1219	672	449	2318	78.06748466	0.920245399	0	0.306748466	2.607361963	18.09815951
IGT33	HT2	22-Nov-22	0	410	0	0	1	16	118	275	1932	911	744	1904	67.07317073	0	0	0.243902439	3.902439024	28.7804878
IGT33	HT3	22-Nov-22	0	545	4	0	0	14	170	357	1335	722	383	1782	65.50458716	0.733944954	0	0	2.568807339	31.19266055
IGT33	HT4	22-Nov-22	0	2371	11	0	4	157	502	1697	2458	1116	529	2192	71.57317588	0.463939266	0	0.168705188	6.621678617	21.17250105
IGT33	HT5	22-Nov-22	0	2174	11	1	5	71	214	1873	1974	956	605	2437	86.15455382	0.505979761	0.04599816	0.2299908	3.265869365	9.843606256
IGT33	HT6	22-Nov-22	0	1959	3	0	1	72	202	1681	1598	832	318	2713	85.80908627	0.153139357	0	0.051046452	3.675344564	10.31138336
IGT33	HT7	22-Nov-22	0	1766	12	0	7	47	239	1461	1833	915	576	2362	82.72933182	0.679501699	0	0.396375991	2.661381653	13.53340883
IGT33	HT8	22-Nov-22	0	2075	2	0	5	68	322	1678	2423	1109	597	2122	80.86746988	0.096385542	0	0.240963855	3.277108434	15.51807229
IGT33	HT9	22-Nov-22	0	1175	4	0	4	42	238	887	1407	754	557	1863	75.4893617	0.340425532	0	0.340425532	3.574468085	20.25531915
IGT35	HT2	16-Dec-22	0	7108	57	2	5	49	203	6794	4262	1727	1369	2664	95.58244232	0.801913337	0.02813731	0.070343275	0.689364097	2.855936972
IGT35	HT3	16-Dec-22	0	5866	44	0	1	19	92	5710	2819	1297	420	2255	97.34060689	0.750085237	0	0.017047392	0.323900443	1.568360041
IGT35	HT4	16-Dec-22	0	989	14	1	0	6	25	944	4493	1801	963	2518	95.44994944	1.415571284	0.101112235	0	0.606673407	2.527805865
IGT35	HT5	16-Dec-22	0	5225	61	1	0	19	206	4938	5165	1885	246	2675	94.50717703	1.167464115	0.019138756	0	0.363636364	3.942583732
IGT36	HT10	19-Dec-22	0	803	0	0	4	3	15	781	8356	2802	1917	2174	97.26027397	0	0	0.498132005	0.373599004	1.867995019
IGT36	HT2	19-Dec-22	0	2377	1	0	29	8	13	2326	6806	2465	1254	1848	97.85443837	0.042069836	0	1.220025242	0.336558687	0.546907867
IGT36	HT3	19-Dec-22	0	364	1	0	0	2	3	358	8533	2768	1681	2384	98.35164835	0.274725275	0	0	0.549450549	0.824175824
IGT36	HT4	19-Dec-22	0	106	0	0	2	1	1	102	7945	2761	1393	2672	96.22641509	0	0	1.886792453	0.943396226	0.943396226
IGT36	HT5	19-Dec-22	0	1302	0	0	5	11	25	1261	6998	2555	941	2725	96.85099846	0	0	0.384024578	0.844854071	1.920122888
IGT36	HT6	19-Dec-22	0	2776	0	0	29	8	8	2731	5302	2053	798	1791	98.37896254	0	0	1.044668588	0.288184438	0.288184438
IGT36	HT7	19-Dec-22	0	2636	0	0	15	4	21	2596	7307	2652	1658	2123	98.48254932	0	0	0.569044006	0.151745068	0.796661608
IGT36	HT8	19-Dec-22	0	2441	0	0	8	4	15	2414	6976	2582	1238	2000	98.89389594	0	0	0.327734535	0.163867268	0.614502253
IGT36	HT9	19-Dec-22	0	2963	0	0	4	14	5	2940	8021	2704	1311	2007	99.2237597	0	0	0.134998313	0.472494094	0.168747891
IGT37	HT1	10-Jan-23	50000	1619	22	0	0	42	60	1495	4020	1658	541	2909	92.3409512	1.358863496	0	0	2.594193947	3.705991353
IGT37	HT10	10-Jan-23	50000	207	3	0	0	6	5	193	4016	1619	345	3030	93.23671498	1.449275362	0	0	2.898550725	2.415458937
IGT37	HT2	10-Jan-23	50000	2020	33	1	2	65	74	1846	3996	1642	1232	2948	91.38613861	1.633663366	0.04950495	0.099009901	3.217821782	3.663366337
IGT37	HT3	10-Jan-23	50000	250	7	0	0	11	10	222	4821	1862	76	3901	88.8	2.8	0	0	4.4	4
IGT37	HT4	10-Jan-23	50000	1349	24	1	1	38	35	1251	3890	1627	437	2767	92.73535953	1.779095626	0.074128984	0.074128984	2.816901408	2.594514455
IGT37	HT5	10-Jan-23	50000	1847	35	0	1	88	94	1629	4232	1720	640	3251	88.19707634	1.894964808	0	0.054141852	4.764482945	5.089334055
IGT37	HT6	10-Jan-23	50000	1653	16	0	1	51	71	1514	4271	1713	645	2989	91.59104658	0.967937084	0	0.060496068	3.085299456	4.295220811
IGT37	HT7	10-Jan-23	50000	1621	34	2	0	65	46	1476	4147	1664	443	3383	91.05490438	2.097470697	0.123380629	0	4.00987045	2.837754473
IGT37	HT8	10-Jan-23	50000	1068	16	0	0	47	22	983	4447	1752	145	3773	92.0411985	1.498127341	0	0	4.400749064	2.059925094
IGT37	HT9	10-Jan-23	50000	1718	28	0	0	44	29	1617	4487	1766	51	3564	94.12107101	1.629802095	0	0	2.561117579	1.688009313
IGT38	HT10	11-Jan-23	0	2873	47	0	3	30	19	2774	2531	1208	1314	2043	96.55412461	1.63592064	0	0.104420466	1.044204664	0.661329621
IGT38	HT2	11-Jan-23	0	1903	13	0	1	19	25	1845	2469	1188	1396	2101	96.95218077	0.683131897	0	0.052548607	0.998423542	1.313715187
IGT38	HT3	11-Jan-23	0	799	18	0	2	30	7	742	2440	1248	706	2086	92.8660826	2.25281602	0	0.250312891	3.754693367	0.876095119
IGT38	HT4	11-Jan-23	0	1641	27	0	1	128	11	1474	2775	1338	1714	2729	89.82327849	1.645338208	0	0.060938452	7.800121877	0.670322974
IGT38	HT5	11-Jan-23	0	1712	23	0	1	82	23	1583	2573	1232	392	2852	92.46495327	1.343457944	0	0.058411215	4.789719626	1.343457944
IGT38	HT6	11-Jan-23	0	3800	49	1	7	28	32	3684	2816	1292	519	2076	96.94736842	1.289473684	0.026315789	0.184210526	0.736842105	0.842105263
IGT38	HT7	11-Jan-23	0	2010	19	0	9	13	13	1956	3105	1563	1378	1938	97.31343284	0.945273632	0	0.447761194	0.646766169	0.646766169
IGT38	HT8	11-Jan-23	0	2247	19	0	7	17	15	2189	3085	1521	780	2032	97.4187806	0.845571874	0	0.31152648	0.756564308	0.667556742
IGT38	HT9	11-Jan-23	0	11	0	0	0	0	0	11	2668	1283	1398	2270	100	0	0	0	0	0
IGT39	HT1	24-Jan-23	0	263	3	0	0	19	9	232	3997	1578	1022	5478	88.21292776	1.140684411	0	0	7.224334601	3.422053232
IGT39	HT10	24-Jan-23	0	793	1	0	0	37	21	734	4282	1648	1145	4878	92.55989912	0.126103405	0	0	4.665825977	2.648171501
IGT39	HT2	24-Jan-23	0	569	0	0	0	34	24	511	4529	1666	1718	5365	89.80667838	0	0	0	5.975395431	4.217926186
IGT39	HT3	24-Jan-23	0	1288	11	0	0	85	42	1150	4310	1618	949	5384	89.28571429	0.854037267	0	0	6.599378882	3.260869565
IGT39	HT4	24-Jan-23	0	302	3	0	0	15	14	270	3914	1553	1124	5473	89.40397351	0.993377483	0	0	4.966887417	4.635761589
IGT39	HT5	24-Jan-23	0	1010	4	0	0	112	25	869	4587	1745	1120	5779	86.03960396	0.396039604	0	0	11.08910891	2.475247525
IGT39	HT6	24-Jan-23	0	1375	4	0	0	49	60	1262	3890	1517	706	4865	91.78181818	0.290909091	0	0	3.563636364	4.363636364
IGT39	HT7	24-Jan-23	0	764	0	0	0	26	16	722	4002	1585	1263	4693	94.5026178	0	0	0	3.403141361	2.094240838
IGT39	HT8	24-Jan-23	0	736	1	0	0	28	19	688	4150	1622	1073	4899	93.47826087	0.135869565	0	0	3.804347826	2.581521739
IGT39	HT9	24-Jan-23	0	812	2	0	0	34	22	754	3929	1549	887	4618	92.85714286	0.246305419	0	0	4.187192118	2.709359606
IGT40	HT1	10-Feb-23	0	1648	25	0	0	26	34	1563	1193	714	1170	2970	94.84223301	1.516990291	0	0	1.577669903	2.063106796
IGT40	HT10	10-Feb-23	0	2990	32	0	0	51	91	2816	1198	699	1854	2759	94.18060201	1.070234114	0	0	1.705685619	3.043478261
IGT40	HT2	10-Feb-23	0	3258	50	0	0	47	82	3079	1141	665	1529	2890	94.5058318	1.534683855	0	0	1.442602824	2.516881522
IGT40	HT3	10-Feb-23	0	782	14	0	1	11	15	741	1227	741	1376	3217	94.75703325	1.79028133	0	0.127877238	1.406649616	1.918158568
IGT40	HT4	10-Feb-23	0	1118	5	0	0	21	23	1069	1354	794	1745	3854	95.61717352	0.447227191	0	0	1.878354204	2.057245081
IGT40	HT5	10-Feb-23	0	2183	35	0	0	73	71	2004	1289	742	864	4087	91.80027485	1.603298213	0	0	3.344021988	3.252404947
IGT40	HT6	10-Feb-23	0	2515	26	0	0	33	58	2398	1302	732	635	3340	95.34791252	1.033797217	0	0	1.312127237	2.306163022
IGT40	HT7	10-Feb-23	0	2341	19	0	0	19	30	2273	1350	834	2256	2798	97.09525844	0.811618966	0	0	0.811618966	1.281503631
IGT40	HT8	10-Feb-23	0	2233	18	0	0	13	43	2159	1346	815	1181	2790	96.68607255	0.806090461	0	0	0.582176444	1.925660546
IGT40	HT9	10-Feb-23	0	38	0	0	1	0	2	35	1112	677	1510	2952	92.10526316	0	0	2.631578947	0	5.263157895
IGT43	HT2	6-Mar-23	11000	330	5	0	0	19	14	292	5719	2047	238	3558	88.48484848	1.515151515	0	0	5.757575758	4.242424242
IGT43	HT3	6-Mar-23	11000	229	3	0	1	15	13	197	4388	1747	348	3182	86.02620087	1.310043668	0	0.436681223	6.550218341	5.676855895
IGT43	HT4	6-Mar-23	11000	188	2	0	0	15	11	160	4223	1693	62	3314	85.10638298	1.063829787	0	0	7.978723404	5.85106383
IGT43	HT5	6-Mar-23	11000	190	2	0	0	15	12	161	4290	1673	296	3811	84.73684211	1.052631579	0	0	7.894736842	6.315789474
IGT43	HT6	6-Mar-23	11000	84	2	0	0	8	11	63	4332	1684	197	4487	75	2.380952381	0	0	9.523809524	13.0952381
IGT43	HT7	6-Mar-23	11000	101	1	0	0	8	11	81	4112	1651	80	4266	80.1980198	0.99009901	0	0	7.920792079	10.89108911
IGT43	HT8	6-Mar-23	11000	113	1	0	0	9	5	98	4301	1693	181	4025	86.72566372	0.884955752	0	0	7.96460177	4.424778761
IGT43	HT9	6-Mar-23	11000	73	0	0	0	7	11	55	4625	1813	166	4348	75.34246575	0	0	0	9.589041096	15.06849315
IGT44	HT10	7-Mar-23	50000	1648	1	0	0	0	71	1576	1022	587	31	0	95.63106796	0.060679612	0	0	0	4.308252427
IGT44	HT12	7-Mar-23	50000	1673	2	0	0	0	92	1579	951	563	51	0	94.38135087	0.119545726	0	0	0	5.499103407
IGT44	HT14	7-Mar-23	50000	1484	6	0	0	0	74	1404	1102	614	34	0	94.60916442	0.404312668	0	0	0	4.986522911
IGT44	HT15	7-Mar-23	50000	1607	4	0	0	0	80	1523	1078	589	32	0	94.7728687	0.248911014	0	0	0	4.978220286
IGT44	HT2	7-Mar-23	50000	2128	7	0	0	0	121	2000	999	575	51	0	93.98496241	0.328947368	0	0	0	5.686090226
IGT44	HT3	7-Mar-23	50000	1687	6	0	0	0	96	1585	1215	663	33	0	93.95376408	0.355660937	0	0	0	5.690574985
IGT44	HT6	7-Mar-23	50000	1497	5	0	0	0	62	1430	1272	693	28	0	95.5243821	0.334001336	0	0	0	4.141616566
IGT44	HT8	7-Mar-23	50000	1403	6	0	0	0	77	1320	1167	640	27	0	94.08410549	0.427655025	0	0	0	5.488239487
IGT44	HT9	7-Mar-23	50000	1471	2	0	0	0	136	1333	968	554	23	0	90.61862678	0.135961931	0	0	0	9.245411285
IGT45	HT10	8-Mar-23	50000	1076	1	0	0	0	54	1021	2707	1199	259	0	94.88847584	0.092936803	0	0	0	5.018587361
IGT45	HT12	8-Mar-23	50000	2125	5	0	0	0	114	2006	1197	685	629	0	94.4	0.235294118	0	0	0	5.364705882
IGT45	HT14	8-Mar-23	50000	2387	15	0	0	0	98	2274	1098	647	335	0	95.2660243	0.628403854	0	0	0	4.105571848
IGT45	HT15	8-Mar-23	50000	1834	5	0	0	0	78	1751	1165	667	489	0	95.47437296	0.272628135	0	0	0	4.252998909
IGT45	HT2	8-Mar-23	50000	2287	11	0	0	0	114	2162	1248	689	725	0	94.53432444	0.480979449	0	0	0	4.984696108
IGT45	HT3	8-Mar-23	50000	1843	4	0	0	0	78	1761	1300	701	445	0	95.5507325	0.217037439	0	0	0	4.23223006
IGT45	HT6	8-Mar-23	50000	1910	4	0	0	0	81	1825	1326	712	266	0	95.54973822	0.209424084	0	0	0	4.240837696
IGT45	HT8	8-Mar-23	50000	1977	9	0	0	0	58	1910	2600	1175	391	0	96.61102681	0.455235205	0	0	0	2.933737987
IGT45	HT9	8-Mar-23	50000	1498	0	0	0	0	39	1459	2574	1178	411	0	97.3965287	0	0	0	0	2.603471295
IGT46	HT1	14-Mar-23	25000	40	5	0	0	0	1	34	1949	968	556	0	85	12.5	0	0	0	2.5
IGT46	HT10	14-Mar-23	25000	2604	41	0	0	0	65	2498	2277	1080	260	0	95.92933948	1.574500768	0	0	0	2.496159754
IGT46	HT12	14-Mar-23	25000	1253	44	0	0	0	44	1165	2891	1276	1521	0	92.97685555	3.511572227	0	0	0	3.511572227
IGT46	HT13	14-Mar-23	25000	118	12	0	0	0	4	102	2120	1007	659	0	86.44067797	10.16949153	0	0	0	3.389830508
IGT46	HT14	14-Mar-23	25000	429	8	0	0	0	16	405	3224	1377	491	0	94.40559441	1.864801865	0	0	0	3.72960373
IGT46	HT2	14-Mar-23	25000	54	8	0	0	0	3	43	1734	885	1145	0	79.62962963	14.81481481	0	0	0	5.555555556
IGT46	HT4	14-Mar-23	25000	863	42	0	0	0	20	801	2780	1252	164	0	92.81575898	4.866743917	0	0	0	2.317497103
IGT46	HT6	14-Mar-23	25000	8	1	0	0	0	1	6	2320	1084	138	0	75	12.5	0	0	0	12.5
IGT46	HT7	14-Mar-23	25000	995	32	0	0	0	23	940	2500	1143	228	0	94.47236181	3.216080402	0	0	0	2.311557789
IGT46	HT8	14-Mar-23	25000	652	25	0	0	0	13	614	2781	1234	634	0	94.17177914	3.834355828	0	0	0	1.993865031
IGT46	HT9	14-Mar-23	25000	98	10	0	0	0	2	86	1837	922	538	0	87.75510204	10.20408163	0	0	0	2.040816327
IGT47	HT16	30-Mar-23	50000	843	3	0	0	14	9	817	4261	1847	867	4270	96.91577699	0.355871886	0	0	1.660735469	1.067615658
IGT47	HT2	30-Mar-23	50000	746	9	0	0	14	5	718	4286	1843	1269	4597	96.24664879	1.206434316	0	0	1.876675603	0.670241287
IGT47	HT3	30-Mar-23	50000	1095	10	0	1	20	16	1048	4693	1932	1064	4310	95.70776256	0.913242009	0	0.091324201	1.826484018	1.461187215
IGT47	HT5	30-Mar-23	50000	850	5	1	0	14	11	820	4610	1894	510	4373	96.47058824	0.588235294	0.117647059	0	1.647058824	1.294117647
IGT47	HT6	30-Mar-23	50000	778	5	0	0	13	8	752	4250	1829	1274	4676	96.65809769	0.642673522	0	0	1.670951157	1.028277635
IGT47	HT7	30-Mar-23	50000	764	8	1	0	16	11	729	4171	1805	1204	4693	95.41884817	1.047120419	0.130890052	0	2.094240838	1.439790576
IGT47	HT8	30-Mar-23	50000	832	8	0	0	10	12	802	4397	1850	1706	4167	96.39423077	0.961538462	0	0	1.201923077	1.442307692
IGT47	HT9	30-Mar-23	50000	838	7	0	0	15	10	806	4256	1861	592	4943	96.18138425	0.835322196	0	0	1.789976134	1.193317422
IGT48	HT10	30-Mar-23	50000	2111	11	0	0	50	137	1913	1182	749	1230	4327	90.62055898	0.521080057	0	0	2.368545713	6.489815253
IGT48	HT2	30-Mar-23	50000	1417	7	0	0	122	58	1230	2218	1138	696	5138	86.80310515	0.494001411	0	0	8.609738885	4.093154552
IGT48	HT3	30-Mar-23	50000	1411	4	0	0	134	60	1213	2061	1088	463	5170	85.96739901	0.283486889	0	0	9.496810773	4.252303331
IGT48	HT4	30-Mar-23	50000	1763	17	1	0	140	77	1529	2244	1140	407	5097	86.7271696	0.964265457	0.056721497	0	7.941009643	4.367555303
IGT48	HT5	30-Mar-23	50000	2090	9	0	0	75	158	1848	1226	772	1570	4228	88.42105263	0.43062201	0	0	3.588516746	7.559808612
IGT48	HT6	30-Mar-23	50000	1459	2	0	0	54	76	1327	1320	812	1151	4574	90.95270733	0.137080192	0	0	3.701165182	5.209047293
IGT48	HT7	30-Mar-23	50000	1993	3	0	0	84	100	1806	1288	800	1975	4560	90.61716006	0.150526844	0	0	4.214751631	5.017561465
IGT48	HT8	30-Mar-23	50000	1517	13	0	1	56	119	1328	1240	771	1821	4259	87.54119974	0.856954515	0	0.065919578	3.691496374	7.844429796
IGT48	HT9	30-Mar-23	50000	2413	12	0	0	79	140	2182	1240	772	540	4845	90.42685454	0.497306258	0	0	3.273932864	5.801906341
IGT49	HT2	22-May-23	50000	2602	21	0	0	8	91	2482	2465	1169	400	2627	95.38816295	0.807071483	0	0	0.307455803	3.497309762
IGT49	HT3	22-May-23	50000	2521	27	0	0	6	62	2426	2515	1195	231	2579	96.23165411	1.07100357	0	0	0.238000793	2.459341531
IGT49	HT4	22-May-23	50000	2437	18	0	0	2	43	2374	2560	1202	266	2601	97.41485433	0.738613049	0	0	0.082068117	1.764464506
IGT49	HT5	22-May-23	50000	2550	22	0	1	9	31	2487	2442	1160	224	2325	97.52941176	0.862745098	0	0.039215686	0.352941176	1.215686275
IGT49	HT6	22-May-23	50000	153	0	0	0	0	5	148	3322	1430	295	2912	96.73202614	0	0	0	0	3.267973856
IGT49	HT7	22-May-23	50000	4997	22	0	0	14	174	4787	2588	1168	428	2406	95.79747849	0.440264158	0	0	0.280168101	3.482089254
IGT5	HT10	28-Apr-22	25000	1198	36	0	0	128	45	989	3640	1373	2330	9969	82.5542571	3.005008347	0	0	10.68447412	3.756260434
IGT5	HT3	28-Apr-22	25000	633	14	0	0	54	37	528	3300	1411	1425	9622	83.41232227	2.211690363	0	0	8.530805687	5.845181675
IGT5	HT4	28-Apr-22	25000	1233	15	0	0	195	33	990	3677	1537	1272	9922	80.2919708	1.216545012	0	0	15.81508516	2.676399027
IGT5	HT5	28-Apr-22	25000	1472	18	0	0	152	32	1270	3169	1359	1122	9306	86.27717391	1.222826087	0	0	10.32608696	2.173913043
IGT5	HT6	28-Apr-22	25000	526	11	0	0	76	36	403	3173	1376	1943	9445	76.61596958	2.091254753	0	0	14.4486692	6.844106464
IGT5	HT7	28-Apr-22	25000	454	16	0	0	41	15	382	2211	994	943	9279	84.14096916	3.524229075	0	0	9.030837004	3.303964758
IGT5	HT8	28-Apr-22	25000	897	32	0	0	94	15	756	2604	1084	1766	9366	84.28093645	3.567447046	0	0	10.4793757	1.672240803
IGT5	HT9	28-Apr-22	25000	1349	74	0	0	235	133	907	3011	1246	2496	9584	67.23498888	5.485544848	0	0	17.42031134	9.85915493
IGT50	HT1	9-Jun-23	8000	636	3	0	0	1	18	614	3657	1422	370	4598	96.5408805	0.471698113	0	0	0.157232704	2.830188679
IGT50	HT2	9-Jun-23	8000	675	8	0	0	2	26	639	3159	1211	773	4572	94.66666667	1.185185185	0	0	0.296296296	3.851851852
IGT50	HT4	9-Jun-23	8000	414	8	0	0	7	21	378	3633	1400	1541	4857	91.30434783	1.93236715	0	0	1.690821256	5.072463768
IGT50	HT5	9-Jun-23	8000	91	4	0	0	0	6	81	3511	1366	75	5823	89.01098901	4.395604396	0	0	0	6.593406593
IGT50	HT6	9-Jun-23	8000	1	0	0	0	0	0	1	2027	1039	1411	2613	100	0	0	0	0	0
IGT50	HT7	9-Jun-23	8000	11	0	0	1	0	0	10	2419	1101	2943	2667	90.90909091	0	0	9.090909091	0	0
IGT51	HT1	9-Jun-23	10000	1144	211	0	0	66	9	858	2402	757	275	4003	75	18.44405594	0	0	5.769230769	0.786713287
IGT51	HT2	9-Jun-23	10000	396	132	0	1	24	9	230	2243	721	520	3678	58.08080808	33.33333333	0	0.252525253	6.060606061	2.272727273
IGT51	HT4	9-Jun-23	10000	1084	231	0	0	87	15	751	2509	770	1156	3892	69.2804428	21.3099631	0	0	8.025830258	1.383763838
IGT51	HT5	9-Jun-23	10000	307	61	0	0	16	5	225	2335	753	38	3392	73.28990228	19.86970684	0	0	5.211726384	1.628664495
IGT51	HT7	9-Jun-23	10000	8	1	0	0	0	2	5	2182	655	3299	2732	62.5	12.5	0	0	0	25
IGT51	HT8	9-Jun-23	10000	115	101	0	0	3	7	4	2468	668	1046	4546	3.47826087	87.82608696	0	0	2.608695652	6.086956522
IGT52	HT12	22-Jun-23	17000	2054	1	0	2	209	378	1464	3355	1502	8002	6327	71.27555988	0.048685492	0	0.097370983	10.17526777	18.40311587
IGT52	HT2	22-Jun-23	17000	9	0	0	0	1	1	7	4086	1875	2749	6261	77.77777778	0	0	0	11.11111111	11.11111111
IGT52	HT3	22-Jun-23	17000	17	0	0	0	5	5	7	9741	2901	3784	9352	41.17647059	0	0	0	29.41176471	29.41176471
IGT52	HT4	22-Jun-23	17000	3	0	0	0	0	2	1	8061	2926	2664	7550	33.33333333	0	0	0	0	66.66666667
IGT52	HT6	22-Jun-23	17000	285	1	0	0	32	14	238	3315	1599	971	6705	83.50877193	0.350877193	0	0	11.22807018	4.912280702
IGT52	HT8	22-Jun-23	17000	258	0	0	0	19	10	229	3131	1442	2813	5748	88.75968992	0	0	0	7.364341085	3.875968992
IGT52	HT9	22-Jun-23	17000	1	0	0	0	0	0	1	2103	1146	3588	6231	100	0	0	0	0	0
IGT54	HT11	25-Jul-23	50000	87	0	0	0	15	1	71	5262	1799	202	9196	81.6091954	0	0	0	17.24137931	1.149425287
IGT54	HT12	25-Jul-23	50000	65	0	0	0	9	6	56	5890	1991	534	9043	86.15384615	0	0	0	13.84615385	9.230769231
IGT54	HT15	25-Jul-23	50000	17	0	0	0	4	1	7	3482	1459	20	7941	41.17647059	0	0	0	23.52941176	5.882352941
IGT54	HT16	25-Jul-23	50000	84	1	0	0	16	8	66	3699	1472	957	8184	78.57142857	1.19047619	0	0	19.04761905	9.523809524
IGT54	HT2	25-Jul-23	50000	16	1	0	0	5	2	2	10094	2712	60	13548	12.5	6.25	0	0	31.25	12.5
IGT54	HT3	25-Jul-23	50000	51	3	0	0	24	1	22	3829	1531	548	10374	43.1372549	5.882352941	0	0	47.05882353	1.960784314
IGT54	HT4	25-Jul-23	50000	97	0	0	0	53	2	44	3670	1488	570	9088	45.36082474	0	0	0	54.63917526	2.06185567
IGT54	HT5	25-Jul-23	50000	91	2	0	0	15	2	74	5712	1978	673	8977	81.31868132	2.197802198	0	0	16.48351648	2.197802198
IGT54	HT6	25-Jul-23	50000	149	3	0	0	51	0	94	5310	1994	292	9639	63.08724832	2.013422819	0	0	34.22818792	0
IGT54	HT7	25-Jul-23	50000	67	1	0	0	41	0	23	5582	2020	235	12017	34.32835821	1.492537313	0	0	61.19402985	0
IGT54	HT8	25-Jul-23	50000	53	1	0	0	22	0	28	3839	1472	355	9350	52.83018868	1.886792453	0	0	41.50943396	0
IGT54	HT9	25-Jul-23	50000	78	1	0	0	6	0	71	3787	1468	648	8135	91.02564103	1.282051282	0	0	7.692307692	0
IGT55	HT13	1-Aug-23	0	69	0	0	0	54	13	2	5063	1784	2180	3722	2.898550725	0	0	0	78.26086957	18.84057971
IGT55	HT15	1-Aug-23	0	99	0	0	0	14	5	85	6008	2040	1255	4494	85.85858586	0	0	0	14.14141414	5.050505051
IGT55	HT17	1-Aug-23	0	64	0	0	0	13	3	46	5702	2203	700	5327	71.875	0	0	0	20.3125	4.6875
IGT55	HT4	1-Aug-23	0	141	2	0	0	7	11	129	5286	2119	640	4196	91.4893617	1.418439716	0	0	4.964539007	7.80141844
IGT55	HT5	1-Aug-23	0	78	1	0	0	61	1	5	5438	1993	2025	2870	6.41025641	1.282051282	0	0	78.20512821	1.282051282
IGT55	HT6	1-Aug-23	0	224	1	0	0	24	3	198	5796	1947	726	3886	88.39285714	0.446428571	0	0	10.71428571	1.339285714
IGT55	HT7	1-Aug-23	0	55	1	0	0	8	0	43	5640	1941	1124	4506	78.18181818	1.818181818	0	0	14.54545455	0
IGT55	HT9	1-Aug-23	0	34	0	0	0	24	0	10	5484	1944	816	2911	29.41176471	0	0	0	70.58823529	0
IGT56	HT11	3-Aug-23	NA	813	9	0	7	55	18	724	3749	1565	1083	2941	89.05289053	1.10701107	0	0.86100861	6.765067651	2.21402214
IGT56	HT13	3-Aug-23	NA	823	2	0	9	49	12	751	3650	1545	1580	2831	91.25151883	0.243013366	0	1.093560146	5.953827461	1.458080194
IGT56	HT15	3-Aug-23	NA	458	2	0	2	22	96	336	4292	1744	1022	2717	73.36244541	0.436681223	0	0.436681223	4.80349345	20.96069869
IGT56	HT16	3-Aug-23	NA	791	1	0	11	24	284	471	3815	1655	1170	2524	59.5448799	0.12642225	0	1.390644753	3.034134008	35.90391909
IGT56	HT17	3-Aug-23	NA	304	3	0	5	7	4	285	2825	1378	663	2687	93.75	0.986842105	0	1.644736842	2.302631579	1.315789474
IGT56	HT18	3-Aug-23	NA	754	8	0	8	35	8	695	3073	1443	661	2741	92.17506631	1.061007958	0	1.061007958	4.641909814	1.061007958
IGT56	HT2	3-Aug-23	NA	618	9	0	4	30	438	137	3164	1375	2580	2832	22.16828479	1.45631068	0	0.647249191	4.854368932	70.87378641
IGT56	HT3	3-Aug-23	NA	880	10	0	0	51	196	623	3900	1597	959	3148	70.79545455	1.136363636	0	0	5.795454545	22.27272727
IGT56	HT4	3-Aug-23	NA	704	7	0	1	37	279	380	3374	1490	1049	2906	53.97727273	0.994318182	0	0.142045455	5.255681818	39.63068182
IGT56	HT5	3-Aug-23	NA	669	8	0	2	33	237	389	3222	1440	1118	2841	58.14648729	1.195814649	0	0.298953662	4.932735426	35.42600897
IGT56	HT6	3-Aug-23	NA	625	9	0	1	50	54	511	3327	1425	768	3037	81.76	1.44	0	0.16	8	8.64
IGT56	HT7	3-Aug-23	NA	381	1	0	3	12	13	352	3511	1502	1419	2410	92.38845144	0.262467192	0	0.787401575	3.149606299	3.412073491
IGT56	HT9	3-Aug-23	NA	928	5	0	7	43	27	846	3509	1512	1024	2849	91.1637931	0.538793103	0	0.754310345	4.63362069	2.909482759
IGT58	HT11		0	542	5	0	8	259	16	254	3170	1503	792	4042	46.86346863	0.922509225	0	1.47601476	47.78597786	2.95202952
IGT58	HT13		0	487	2	1	3	276	28	177	3330	1571	775	4385	36.3449692	0.410677618	0.205338809	0.616016427	56.67351129	5.749486653
IGT58	HT21		0	260	2	0	0	138	12	108	4869	1936	497	3910	41.53846154	0.769230769	0	0	53.07692308	4.615384615
IGT58	HT3		0	674	8	0	3	367	14	282	6600	2337	822	3950	41.83976261	1.18694362	0	0.445103858	54.45103858	2.077151335
IGT58	HT5		0	475	6	0	1	252	12	204	6258	2331	790	4726	42.94736842	1.263157895	0	0.210526316	53.05263158	2.526315789
IGT58	HT7		0	776	6	1	6	432	26	306	6103	2287	1137	4035	39.43298969	0.773195876	0.128865979	0.773195876	55.67010309	3.350515464
IGT59	HT10		0	1158	11	1	0	15	1	1131	3236	1400	1824	4739	97.66839378	0.949913644	0.086355786	0	1.295336788	0.086355786
IGT59	HT11		0	1526	11	0	0	15	5	1495	3483	1438	1583	5015	97.96854522	0.720838794	0	0	0.982961992	0.327653997
IGT59	HT2		0	47	0	0	0	0	3	47	6301	2022	3587	6754	100	0	0	0	0	6.382978723
IGT59	HT3		0	585	13	1	0	10	2	559	4725	1630	1349	5400	95.55555556	2.222222222	0.170940171	0	1.709401709	0.341880342
IGT59	HT4		0	203	2	1	0	3	1	196	5044	1678	1613	5743	96.55172414	0.985221675	0.492610837	0	1.477832512	0.492610837
IGT59	HT5		0	53	1	0	0	2	3	49	3285	1465	1492	6771	92.45283019	1.886792453	0	0	3.773584906	5.660377358
IGT59	HT6		0	609	5	0	0	5	1	596	3479	1509	1422	5243	97.86535304	0.821018062	0	0	0.821018062	0.164203612
IGT59	HT7		0	743	13	0	0	13	0	716	3445	1465	2554	5479	96.36608345	1.749663526	0	0	1.749663526	0
IGT59	HT8		0	44	1	0	0	1	0	42	2992	1356	2271	4336	95.45454545	2.272727273	0	0	2.272727273	0
IGT6	HT1	6-Apr-22	17000	507	1	1	0	3	6	497	4797	1819	762	5015	98.02761341	0.197238659	0.197238659	0	0.591715976	1.183431953
IGT6	HT10	6-Apr-22	17000	525	1	0	0	8	7	509	5255	1941	1152	5344	96.95238095	0.19047619	0	0	1.523809524	1.333333333
IGT6	HT2	6-Apr-22	17000	508	1	0	0	3	4	500	5043	1881	1443	5228	98.42519685	0.196850394	0	0	0.590551181	0.787401575
IGT6	HT3	6-Apr-22	17000	562	2	0	0	1	2	557	4838	1844	884	5332	99.11032028	0.355871886	0	0	0.177935943	0.355871886
IGT6	HT4	6-Apr-22	17000	468	1	0	0	5	5	457	5158	1918	1243	5805	97.64957265	0.213675214	0	0	1.068376068	1.068376068
IGT6	HT5	6-Apr-22	17000	138	3	1	0	1	2	132	4493	1765	770	4596	95.65217391	2.173913043	0.724637681	0	0.724637681	1.449275362
IGT6	HT6	6-Apr-22	17000	482	1	0	0	3	7	471	4862	1822	853	5227	97.71784232	0.20746888	0	0	0.622406639	1.452282158
IGT6	HT7	6-Apr-22	17000	224	2	0	0	4	2	216	5550	2145	613	5812	96.42857143	0.892857143	0	0	1.785714286	0.892857143
IGT6	HT8	6-Apr-22	17000	513	2	0	0	7	5	499	5282	1930	979	5494	97.27095517	0.389863548	0	0	1.364522417	0.974658869
IGT6	HT9	6-Apr-22	17000	504	1	0	0	5	5	493	5006	1898	1177	5411	97.81746032	0.198412698	0	0	0.992063492	0.992063492
IGT60	HT13		0	2468	6	1	0	46	1	2415	6460	2395	741	4222	97.85251216	0.243111831	0.040518639	0	1.863857374	0.040518639
IGT60	HT2		0	2413	13	4	0	46	3	2353	6059	2288	1832	4908	97.51346871	0.538748446	0.165768753	0	1.906340655	0.124326564
IGT60	HT3		0	2925	19	5	0	48	1	2858	5836	2252	529	4740	97.70940171	0.64957265	0.170940171	0	1.641025641	0.034188034
IGT60	HT5		0	927	9	0	0	10	0	905	3052	1522	410	4318	97.62675297	0.970873786	0	0	1.078748652	0
IGT60	HT6		0	911	13	1	0	20	0	878	2903	1469	302	4280	96.37760703	1.427003293	0.109769484	0	2.195389682	0
IGT60	HT7		0	1100	7	0	0	16	0	1076	2790	1405	571	3865	97.81818182	0.636363636	0	0	1.454545455	0
IGT61	HT1		0	46	5	0	0	3	25	13	2505	992	143	4574	28.26086957	10.86956522	0	0	6.52173913	54.34782609
IGT61	HT14		0	141	5	0	1	3	1	131	4210	1464	324	4043	92.90780142	3.546099291	0	0.709219858	2.127659574	0.709219858
IGT61	HT18		0	131	4	1	0	3	3	121	4564	1568	155	3871	92.36641221	3.053435115	0.763358779	0	2.290076336	2.290076336
IGT61	HT22		0	162	12	0	0	8	1	141	3089	1226	232	3784	87.03703704	7.407407407	0	0	4.938271605	0.617283951
IGT61	HT23		0	101	2	0	1	6	1	92	4516	1559	199	3862	91.08910891	1.98019802	0	0.99009901	5.940594059	0.99009901
IGT61	HT3		0	175	8	0	0	6	3	160	3078	1237	249	3912	91.42857143	4.571428571	0	0	3.428571429	1.714285714
IGT61	HT4		0	170	13	0	1	6	0	150	3153	1267	170	4237	88.23529412	7.647058824	0	0.588235294	3.529411765	0
IGT61	HT5		0	178	11	0	0	5	0	159	3377	1312	361	4281	89.3258427	6.179775281	0	0	2.808988764	0
IGT61	HT7		0	137	7	0	0	5	0	125	4144	1442	261	3982	91.24087591	5.109489051	0	0	3.649635036	0
IGT64	HT2	27-Sep-23	50000	1655	8	4	6	250	795	595	5423	1958	1162	2846	35.95166163	0.483383686	0.241691843	0.362537764	15.10574018	48.03625378
IGT64	HT3	27-Sep-23	50000	1484	8	0	2	160	684	630	5445	2000	816	3122	42.45283019	0.539083558	0	0.134770889	10.78167116	46.0916442
IGT64	HT4	27-Sep-23	50000	1699	13	6	0	424	648	612	5753	2018	745	3116	36.02118893	0.765155974	0.353148911	0	24.95585639	38.1400824
IGT64	HT5	27-Sep-23	50000	475	8	1	0	173	222	72	6388	2063	599	3615	15.15789474	1.684210526	0.210526316	0	36.42105263	46.73684211
IGT64	HT6	27-Sep-23	50000	903	12	3	0	292	447	152	5188	1860	713	3127	16.83277962	1.328903654	0.332225914	0	32.33665559	49.50166113
IGT64	HT7	27-Sep-23	50000	65	5	1	0	16	38	6	17742	3164	434	4835	9.230769231	7.692307692	1.538461538	0	24.61538462	58.46153846
IGT65	HT2		0	2804	25	5	24	1126	893	733	1606	773	1462	2323	26.14122682	0.891583452	0.17831669	0.855920114	40.15691869	31.84736091
IGT65	HT3		0	3023	13	0	23	1053	1114	820	1757	867	607	2585	27.12537215	0.430036388	0	0.760833609	34.8329474	36.85081045
IGT65	HT4		0	2943	21	3	8	1416	749	746	1607	833	671	2633	25.34828406	0.713557594	0.101936799	0.271831464	48.11416922	25.45022086
IGT65	HT5		0	3593	39	1	24	1370	1112	1047	1597	830	693	2550	29.13999443	1.085443919	0.027831895	0.667965488	38.12969663	30.94906763
IGT66	HT1		0	518	3	0	0	13	302	200	3839	1549	849	4565	38.61003861	0.579150579	0	0	2.50965251	58.3011583
IGT66	HT2		0	917	25	0	0	25	8	859	3857	1650	686	5501	93.67502726	2.726281352	0	0	2.726281352	0.872410033
IGT66	HT3		0	722	32	0	0	25	4	661	3846	1631	350	6092	91.55124654	4.432132964	0	0	3.462603878	0.55401662
IGT66	HT4		0	649	17	0	0	36	2	594	3856	1634	1125	5535	91.52542373	2.619414484	0	0	5.546995378	0.30816641
IGT66	HT5		0	635	23	0	0	23	6	583	3898	1612	1286	5134	91.81102362	3.622047244	0	0	3.622047244	0.94488189
IGT66	HT6		0	672	22	0	0	20	9	621	4830	1824	849	5059	92.41071429	3.273809524	0	0	2.976190476	1.339285714
IGT66	HT7		0	625	24	0	0	27	8	566	4976	1881	1431	5636	90.56	3.84	0	0	4.32	1.28
IGT66	HT8		0	618	20	0	0	21	8	569	4509	1757	2309	5304	92.07119741	3.236245955	0	0	3.398058252	1.294498382
IGT66	HT9		0	656	24	2	0	16	2	614	4461	1741	1225	5497	93.59756098	3.658536585	0.304878049	0	2.43902439	0.304878049
IGT67	HT10		0	73	2	0	4	0	1	69	1805	962	609	3418	94.52054795	2.739726027	0	5.479452055	0	1.369863014
IGT67	HT11		0	171	1	0	12	2	8	156	1994	976	394	2619	91.22807018	0.584795322	0	7.01754386	1.169590643	4.678362573
IGT67	HT12		0	3021	25	0	70	15	87	2878	2399	1086	610	3072	95.26646806	0.827540549	0	2.317113539	0.49652433	2.879841112
IGT67	HT14		0	220	1	0	14	1	3	214	2010	939	176	2251	97.27272727	0.454545455	0	6.363636364	0.454545455	1.363636364
IGT67	HT15		0	211	3	0	10	2	4	199	1854	882	306	2254	94.31279621	1.421800948	0	4.739336493	0.947867299	1.895734597
IGT67	HT3		0	1579	9	0	47	13	29	1525	2385	1116	170	3277	96.580114	0.569981001	0	2.976567448	0.82330589	1.836605446
IGT67	HT4		0	385	4	0	27	2	22	353	2236	1044	267	2451	91.68831169	1.038961039	0	7.012987013	0.519480519	5.714285714
IGT67	HT5		0	207	3	0	8	1	7	194	2146	1035	506	2593	93.71980676	1.449275362	0	3.8647343	0.483091787	3.381642512
IGT67	HT6		0	65	0	0	3	1	4	59	1968	979	217	2276	90.76923077	0	0	4.615384615	1.538461538	6.153846154
IGT67	HT7		0	165	0	0	11	3	3	154	2174	1081	659	3349	93.33333333	0	0	6.666666667	1.818181818	1.818181818
IGT67	HT9		0	44	0	0	3	0	1	42	1772	903	229	2976	95.45454545	0	0	6.818181818	0	2.272727273
IGT68	HT1	8-Feb-24	0	737	6	0	0	3	51	677	3505	1503	55	3651	91.85888738	0.814111262	0	0	0.407055631	6.919945726
IGT68	HT10	8-Feb-24	0	1313	11	0	1	1	43	1257	3058	1340	123	2406	95.73495811	0.837776085	0	0.076161462	0.076161462	3.274942879
IGT68	HT11	8-Feb-24	0	728	8	0	0	0	68	652	4312	1665	53	3530	89.56043956	1.098901099	0	0	0	9.340659341
IGT68	HT12	8-Feb-24	0	1274	16	0	3	2	61	1192	2491	1204	209	2255	93.56357928	1.25588697	0	0.235478807	0.156985871	4.788069074
IGT68	HT15	8-Feb-24	0	1036	22	0	0	2	46	966	3063	1329	70	2996	93.24324324	2.123552124	0	0	0.193050193	4.44015444
IGT68	HT16	8-Feb-24	0	1400	10	0	1	0	48	1341	2801	1319	110	2292	95.78571429	0.714285714	0	0.071428571	0	3.428571429
IGT68	HT3	8-Feb-24	0	1440	12	0	2	5	45	1376	2734	1264	100	2302	95.55555556	0.833333333	0	0.138888889	0.347222222	3.125
IGT68	HT5	8-Feb-24	0	933	10	0	0	0	28	895	3918	1619	70	3233	95.92711683	1.071811361	0	0	0	3.001071811
IGT69	HT2	12-Feb-24	50000	828	19	0	16	27	756	10	1630	835	851	1530	1.207729469	2.29468599	0	1.93236715	3.260869565	91.30434783
IGT69	HT3	12-Feb-24	50000	1057	29	0	3	288	674	63	1882	911	359	1988	5.960264901	2.743614002	0	0.283822138	27.24692526	63.7653737
IGT69	HT4	12-Feb-24	50000	4194	70	1	20	1012	2323	769	1634	860	417	1941	18.33571769	1.669051025	0.023843586	0.476871722	24.12970911	55.38865045
IGT69	HT5	12-Feb-24	50000	116	0	0	2	3	107	4	1372	675	213	1027	3.448275862	0	0	1.724137931	2.586206897	92.24137931
IGT69	HT6	12-Feb-24	50000	2007	33	1	9	205	1480	280	1842	929	282	1651	13.9511709	1.644245142	0.04982561	0.448430493	10.21425012	73.74190334
IGT69	HT7	12-Feb-24	50000	954	18	0	16	72	827	21	2296	966	639	1589	2.201257862	1.886792453	0	1.677148847	7.547169811	86.68763103
IGT69	HT8	12-Feb-24	50000	1289	16	0	18	113	1086	56	1840	893	970	1341	4.344453064	1.241272304	0	1.396431342	8.766485648	84.25135764
IGT7	HT1	26-May-22	50000	3219	1	0	0	0	77	3141	3288	1358	1408	0	97.57688723	0.031065548	0	0	0	2.39204722
IGT7	HT2	26-May-22	50000	2610	1	0	0	0	66	2543	3357	1418	2104	0	97.43295019	0.038314176	0	0	0	2.528735632
IGT7	HT3	26-May-22	50000	2782	1	0	0	0	159	2622	3818	1535	1371	0	94.24874191	0.035945363	0	0	0	5.715312725
IGT7	HT4	26-May-22	50000	2607	1	0	0	0	23	2583	3468	1441	1602	0	99.07940161	0.038358266	0	0	0	0.882240123
IGT7	HT6	26-May-22	50000	2860	2	0	0	0	22	2836	3516	1456	1361	0	99.16083916	0.06993007	0	0	0	0.769230769
IGT70	HT1	28-Feb-24	50000	2061	26	0	0	27	103	1905	2228	1226	186	1997	92.43085881	1.261523532	0	0	1.310043668	4.997573993
IGT70	HT10	28-Feb-24	50000	1379	20	1	0	22	92	1244	2828	1397	428	1880	90.21029732	1.450326323	0.072516316	0	1.595358956	6.671501088
IGT70	HT2	28-Feb-24	50000	2307	46	0	0	24	173	2064	2196	1185	807	1916	89.46684005	1.993931513	0	0	1.040312094	7.498916342
IGT70	HT3	28-Feb-24	50000	1320	14	0	1	8	93	1204	2369	1253	367	1784	91.21212121	1.060606061	0	0.075757576	0.606060606	7.045454545
IGT70	HT4	28-Feb-24	50000	1832	29	2	0	22	121	1660	2713	1346	366	1854	90.61135371	1.582969432	0.109170306	0	1.200873362	6.604803493
IGT70	HT5	28-Feb-24	50000	1203	21	1	0	20	68	1093	2659	1338	568	1898	90.85619285	1.74563591	0.08312552	0	1.662510391	5.652535328
IGT70	HT6	28-Feb-24	50000	1912	54	3	1	25	143	1688	2653	1337	412	1648	88.28451883	2.824267782	0.156903766	0.052301255	1.307531381	7.479079498
IGT70	HT7	28-Feb-24	50000	1030	16	0	0	11	59	944	2814	1366	503	1902	91.65048544	1.553398058	0	0	1.067961165	5.72815534
IGT70	HT8	28-Feb-24	50000	1904	35	5	0	32	123	1711	3265	1524	602	1861	89.86344538	1.838235294	0.262605042	0	1.680672269	6.460084034
IGT70	HT9	28-Feb-24	50000	1065	16	1	0	9	66	973	3095	1481	542	1879	91.36150235	1.502347418	0.093896714	0	0.845070423	6.197183099
IGT73	HT13	10-Apr-24	0	17	9	0	0	1	1	6	1361	686	7838	14966	35.29411765	52.94117647	0	0	5.882352941	5.882352941
IGT73	HT20	10-Apr-24	0	384	15	0	0	15	1	353	2144	909	7230	12699	91.92708333	3.90625	0	0	3.90625	0.260416667
IGT73	HT21	10-Apr-24	0	9	0	0	0	0	0	9	2249	1027	3323	18655	100	0	0	0	0	0
IGT73	HT22	10-Apr-24	0	388	13	0	0	38	2	335	2125	910	2398	15378	86.34020619	3.350515464	0	0	9.793814433	0.515463918
IGT73	HT23	10-Apr-24	0	15	1	0	0	4	0	10	2670	1077	2442	16076	66.66666667	6.666666667	0	0	26.66666667	0
IGT73	HT7	10-Apr-24	0	14	3	0	0	1	0	10	1121	628	6099	10005	71.42857143	21.42857143	0	0	7.142857143	0
IGT74	HT10		0	608	1	0	0	2	11	594	1778	885	1047	6834	97.69736842	0.164473684	0	0	0.328947368	1.809210526
IGT74	HT11		0	624	5	0	0	3	11	605	1893	899	670	7621	96.95512821	0.801282051	0	0	0.480769231	1.762820513
IGT74	HT12		0	716	6	0	0	4	11	695	1614	783	653	7955	97.06703911	0.837988827	0	0	0.558659218	1.536312849
IGT74	HT13		0	1147	9	0	0	11	17	1110	1590	750	2503	9504	96.77419355	0.784655623	0	0	0.95902354	1.482127289
IGT74	HT14		0	1038	5	0	0	4	12	1017	1578	723	1164	9045	97.97687861	0.481695568	0	0	0.385356455	1.156069364
IGT74	HT15		0	1018	21	0	0	9	15	973	1775	820	1446	9055	95.57956778	2.062868369	0	0	0.884086444	1.473477407
IGT74	HT16		0	512	7	0	0	3	16	486	1515	759	2795	8146	94.921875	1.3671875	0	0	0.5859375	3.125
IGT74	HT17		0	206	2	0	0	3	6	195	1630	797	2380	8167	94.66019417	0.970873786	0	0	1.45631068	2.912621359
IGT74	HT18		0	339	5	1	0	3	17	314	1635	795	2845	8580	92.62536873	1.474926254	0.294985251	0	0.884955752	5.014749263
IGT74	HT2		0	25	0	0	0	0	1	24	2804	1128	1403	6824	96	0	0	0	0	4
IGT74	HT3		0	4	0	0	0	0	1	3	2705	1142	313	7874	75	0	0	0	0	25
IGT74	HT5		0	6	0	0	0	0	2	4	2648	1046	62	4525	66.66666667	0	0	0	0	33.33333333
IGT74	HT6		0	21	0	0	0	0	5	16	2274	1069	97	6066	76.19047619	0	0	0	0	23.80952381
IGT74	HT7		0	707	1	0	0	4	14	688	1615	807	450	7324	97.3125884	0.141442716	0	0	0.565770863	1.98019802
IGT74	HT8		0	542	1	0	0	0	11	530	2308	1029	1468	7675	97.78597786	0.184501845	0	0	0	2.029520295
IGT74	HT9		0	410	1	0	0	3	10	396	3285	1312	1127	8297	96.58536585	0.243902439	0	0	0.731707317	2.43902439
IGT75	HT1		0	600	27	6	20	0	26	523	3693	1498	1789	10083	87.16666667	4.5	1	3.333333333	0	4.333333333
IGT75	HT10		0	1929	25	14	15	0	149	1727	3399	1362	1016	9585	89.52825298	1.296008294	0.725764645	0.777604977	0	7.724209435
IGT75	HT2		0	1134	36	12	36	0	115	939	4048	1605	3067	10220	82.8042328	3.174603175	1.058201058	3.174603175	0	10.14109347
IGT75	HT21		0	58	5	5	0	0	14	37	4724	1787	1417	9787	63.79310345	8.620689655	8.620689655	0	0	24.13793103
IGT75	HT22		0	137	6	1	2	0	3	126	4571	1722	1192	9615	91.97080292	4.379562044	0.729927007	1.459854015	0	2.189781022
IGT75	HT3		0	555	10	6	10	0	97	434	3794	1591	1282	10376	78.1981982	1.801801802	1.081081081	1.801801802	0	17.47747748
IGT75	HT6		0	1368	12	8	4	0	44	1303	3535	1432	480	9696	95.24853801	0.877192982	0.584795322	0.292397661	0	3.216374269
IGT75	HT9		0	1966	52	26	30	0	134	1729	3318	1354	1133	9632	87.94506612	2.644964395	1.322482197	1.525940997	0	6.815869786
IGT76	HT1		0	331	8	0	0	37	10	276	4560	1701	1798	9251	83.3836858	2.416918429	0	0	11.17824773	3.021148036
IGT76	HT10		0	1036	14	1	0	58	72	892	3892	1470	965	8779	86.1003861	1.351351351	0.096525097	0	5.598455598	6.94980695
IGT76	HT2		0	566	10	0	2	69	38	447	4609	1731	3077	8900	78.97526502	1.766784452	0	0.35335689	12.19081272	6.713780919
IGT76	HT21		0	1	0	0	0	0	0	1	1949	904	31	8246	100	0	0	0	0	0
IGT76	HT3		0	276	6	1	0	42	27	200	4409	1731	1239	9157	72.46376812	2.173913043	0.362318841	0	15.2173913	9.782608696
IGT76	HT6		0	769	14	0	0	64	23	668	4129	1560	422	8664	86.86605982	1.820546164	0	0	8.322496749	2.990897269
IGT76	HT9		0	1090	19	0	0	74	60	937	3996	1518	1095	8759	85.96330275	1.743119266	0	0	6.788990826	5.504587156
IGT77	HT1		0	693	0	0	0	7	9	677	2431	1131	2045	8061	97.69119769	0	0	0	1.01010101	1.298701299
IGT77	HT11		0	776	4	0	0	12	8	752	3684	1421	1396	8342	96.90721649	0.515463918	0	0	1.546391753	1.030927835
IGT77	HT12		0	101	0	0	0	4	1	96	2217	1093	3185	7730	95.04950495	0	0	0	3.96039604	0.99009901
IGT77	HT13		0	683	0	0	0	10	10	663	3145	1313	2313	8134	97.07174231	0	0	0	1.464128843	1.464128843
IGT77	HT14		0	631	0	0	0	16	6	609	2198	1061	1077	8938	96.51347068	0	0	0	2.535657686	0.950871632
IGT77	HT15		0	550	1	0	0	12	5	532	2880	1208	978	8883	96.72727273	0.181818182	0	0	2.181818182	0.909090909
IGT77	HT16		0	668	1	0	0	11	8	648	3527	1421	1653	8394	97.00598802	0.149700599	0	0	1.646706587	1.19760479
IGT77	HT17		0	530	0	0	0	8	6	516	2552	1146	1315	9288	97.35849057	0	0	0	1.509433962	1.132075472
IGT77	HT18		0	529	3	0	0	15	5	506	3428	1378	1370	9460	95.65217391	0.56710775	0	0	2.835538752	0.945179584
IGT77	HT19		0	642	3	0	0	18	6	615	3445	1373	3001	8781	95.79439252	0.46728972	0	0	2.803738318	0.934579439
IGT77	HT2		0	235	0	0	0	4	3	228	2152	1051	3846	7011	97.0212766	0	0	0	1.70212766	1.276595745
IGT77	HT20		0	695	0	0	0	13	7	675	2494	1139	1851	7846	97.12230216	0	0	0	1.870503597	1.007194245
IGT77	HT22		0	90	0	0	0	3	1	86	2207	1006	618	6832	95.55555556	0	0	0	3.333333333	1.111111111
IGT77	HT23		0	759	0	0	0	4	7	748	2572	1154	1152	7476	98.55072464	0	0	0	0.527009223	0.92226614
IGT77	HT24		0	143	0	0	0	1	2	140	2170	1075	1549	7774	97.9020979	0	0	0	0.699300699	1.398601399
IGT77	HT3		0	785	1	0	0	10	4	770	2689	1150	1088	7764	98.08917197	0.127388535	0	0	1.27388535	0.50955414
IGT77	HT7		0	623	0	0	0	13	6	604	3120	1277	2976	8799	96.95024077	0	0	0	2.086677368	0.963081862
IGT77	HT9		0	502	0	0	0	6	2	494	2156	1053	2931	8696	98.4063745	0	0	0	1.195219124	0.398406375
IGT78	HT10		0	246	0	0	0	30	5	211	2268	1089	2320	4290	85.77235772	0	0	0	12.19512195	2.032520325
IGT78	HT13		0	1754	2	0	0	166	18	1568	2424	1090	1295	4320	89.39566705	0.114025086	0	0	9.464082098	1.02622577
IGT78	HT2		0	1013	4	0	0	15	79	915	1921	1051	2301	2811	90.32576505	0.394866732	0	0	1.480750247	7.798617966
IGT78	HT3		0	1026	3	0	0	26	63	934	2396	1210	602	2943	91.0331384	0.292397661	0	0	2.53411306	6.140350877
IGT78	HT4		0	385	1	1	0	8	35	341	1738	986	1509	2899	88.57142857	0.25974026	0.25974026	0	2.077922078	9.090909091
IGT78	HT5		0	268	1	0	0	4	20	243	1859	1029	661	2747	90.67164179	0.373134328	0	0	1.492537313	7.462686567
IGT78	HT6		0	224	1	0	0	1	20	202	1970	1068	832	2390	90.17857143	0.446428571	0	0	0.446428571	8.928571429
IGT78	HT7		0	419	0	0	0	68	9	342	2347	1153	2606	4423	81.62291169	0	0	0	16.22911695	2.14797136
IGT78	HT8		0	532	1	0	1	102	10	418	3080	1354	3990	4731	78.57142857	0.187969925	0	0.187969925	19.17293233	1.879699248
IGT78	HT9		0	797	1	0	0	111	11	674	2433	1148	2877	4515	84.56712673	0.125470514	0	0	13.9272271	1.380175659
IGT79	HT10		0	246	0	0	0	14	1	231	4524	1709	4291	11149	93.90243902	0	0	0	5.691056911	0.406504065
IGT79	HT11		0	11	0	0	0	1	0	10	3560	1458	5110	16120	90.90909091	0	0	0	9.090909091	0
IGT79	HT13		0	378	0	0	0	19	2	357	3997	1578	2068	10960	94.44444444	0	0	0	5.026455026	0.529100529
IGT79	HT2		0	250	0	0	0	4	2	244	3320	1604	4340	8742	97.6	0	0	0	1.6	0.8
IGT79	HT21		0	2	0	0	0	0	0	2	4685	1606	1580	8644	100	0	0	0	0	0
IGT79	HT3		0	44	0	0	0	0	1	43	3640	1668	1316	6579	97.72727273	0	0	0	0	2.272727273
IGT79	HT4		0	490	0	0	0	8	2	480	3546	1632	3045	9897	97.95918367	0	0	0	1.632653061	0.408163265
IGT79	HT5		0	38	0	0	0	6	0	32	3510	1570	2444	14522	84.21052632	0	0	0	15.78947368	0
IGT79	HT6		0	655	0	0	0	3	2	650	5594	2152	2329	8726	99.23664122	0	0	0	0.458015267	0.305343511
IGT79	HT7		0	4	0	0	0	0	0	4	7885	2694	4215	9734	100	0	0	0	0	0
IGT79	HT8		0	1	0	0	0	0	0	1	3092	1297	4892	6908	100	0	0	0	0	0
IGT8	HT3	26-May-22	56856	1732	17	4	0	0	183	1530	3960	1660	1628	0	88.33718245	0.981524249	0.230946882	0	0	10.56581986
IGT8	HT4	26-May-22	56856	3086	13	3	0	0	268	2802	3481	1452	1641	0	90.79714841	0.421257291	0.097213221	0	0	8.684381076
IGT8	HT5	26-May-22	56856	2515	13	8	0	0	147	2354	3514	1444	908	0	93.59840954	0.516898608	0.318091451	0	0	5.844930417
IGT8	HT6	26-May-22	56856	2641	10	5	0	0	228	2399	3830	1552	1115	0	90.83680424	0.378644453	0.189322226	0	0	8.633093525
IGT8	HT7	26-May-22	56856	1914	26	19	0	0	31	1856	3107	1501	1523	0	96.96969697	1.358411703	0.992685475	0	0	1.619644723
IGT8	HT8	26-May-22	56856	2257	33	29	0	0	34	2182	3501	1621	1086	0	96.67700487	1.462117856	1.284891449	0	0	1.506424457
IGT80	HT11		0	691	0	0	3	51	4	633	3605	1577	3495	7260	91.60636758	0	0	0.434153401	7.380607815	0.578871201
IGT80	HT13		0	13	0	0	0	4	0	9	2741	1364	2091	8309	69.23076923	0	0	0	30.76923077	0
IGT80	HT2		0	422	1	0	0	12	1	408	3202	1572	3460	6109	96.68246445	0.236966825	0	0	2.843601896	0.236966825
IGT80	HT21		0	735	0	0	6	90	4	635	4149	1594	1747	7205	86.39455782	0	0	0.816326531	12.24489796	0.544217687
IGT80	HT3		0	114	0	0	0	2	3	109	2948	1450	1176	4789	95.61403509	0	0	0	1.754385965	2.631578947
IGT80	HT4		0	76	0	0	0	20	0	56	3180	1509	2588	9050	73.68421053	0	0	0	26.31578947	0
IGT80	HT5		0	945	0	0	7	23	4	911	3585	1710	2221	6647	96.4021164	0	0	0.740740741	2.433862434	0.423280423
IGT80	HT6		0	8	0	0	0	0	0	8	4108	1818	1248	4160	100	0	0	0	0	0
IGT80	HT7		0	1163	0	0	5	14	10	1134	5658	2197	3547	6264	97.50644884	0	0	0.429922614	1.203783319	0.859845228
IGT80	HT8		0	3	0	0	0	0	0	3	2661	1183	3903	5331	100	0	0	0	0	0
IGT80	HT9		0	1	0	0	0	0	0	1	1456	995	4132	4594	100	0	0	0	0	0
IGT81	HT1		0	33	0	0	0	1	0	32	2063	1099	2936	9571	96.96969697	0	0	0	3.03030303	0
IGT81	HT11		0	622	0	0	0	33	7	582	2025	950	2686	7239	93.56913183	0	0	0	5.305466238	1.125401929
IGT81	HT12		0	515	0	0	0	25	11	479	2040	941	7292	7784	93.00970874	0	0	0	4.854368932	2.13592233
IGT81	HT13		0	9	0	0	0	0	0	9	4005	1692	778	7369	100	0	0	0	0	0
IGT81	HT14		0	601	1	0	0	67	24	509	2473	1156	731	8434	84.6921797	0.166389351	0	0	11.14808652	3.993344426
IGT81	HT15		0	294	0	0	0	37	3	254	2648	1250	1882	8542	86.39455782	0	0	0	12.58503401	1.020408163
IGT81	HT16		0	2	0	0	0	0	0	2	3154	1478	2456	8917	100	0	0	0	0	0
IGT81	HT17		0	885	2	1	0	49	32	802	3051	1266	1895	7851	90.62146893	0.225988701	0.11299435	0	5.536723164	3.615819209
IGT81	HT18		0	502	1	0	0	32	4	465	2770	1200	930	8651	92.62948207	0.199203187	0	0	6.374501992	0.796812749
IGT81	HT2		0	1901	0	0	0	252	51	1598	2051	1046	4780	9365	84.06102052	0	0	0	13.25618096	2.682798527
IGT81	HT3		0	3335	1	0	0	485	17	2832	1953	1027	1286	9176	84.91754123	0.029985007	0	0	14.54272864	0.509745127
IGT81	HT4		0	1	0	0	0	0	0	1	2059	1292	2607	7435	100	0	0	0	0	0
IGT81	HT5		0	510	0	0	0	41	4	465	2402	1092	1617	8488	91.17647059	0	0	0	8.039215686	0.784313725
IGT81	HT6		0	634	0	0	0	49	8	577	2505	1127	1740	8355	91.00946372	0	0	0	7.728706625	1.261829653
IGT81	HT7		0	4	0	0	0	1	0	3	1388	789	2315	6881	75	0	0	0	25	0
IGT81	HT8		0	1141	0	0	0	176	26	939	1601	874	5551	8407	82.29623138	0	0	0	15.42506573	2.278702892
IGT81	HT9		0	240	0	0	0	42	11	187	1499	822	5780	7802	77.91666667	0	0	0	17.5	4.583333333
IGT82	HT13		0	1984	6	1	0	94	5	1879	7632	2565	1048	8032	94.70766129	0.302419355	0.050403226	0	4.737903226	0.252016129
IGT82	HT15		0	808	1	1	0	27	4	776	7021	2454	852	7828	96.03960396	0.123762376	0.123762376	0	3.341584158	0.495049505
IGT85	HT10	7-Jun-24	0	119	8	0	111	0	14	97	2849	1291	1137	1	81.51260504	6.722689076	0	93.27731092	0	11.76470588
IGT85	HT11	7-Jun-24	0	500	16	0	484	0	7	477	2915	1262	985	1	95.4	3.2	0	96.8	0	1.4
IGT85	HT12	7-Jun-24	0	455	18	0	437	0	3	434	2579	1164	2451	0	95.38461538	3.956043956	0	96.04395604	0	0.659340659
IGT85	HT14	7-Jun-24	0	388	11	0	377	0	4	373	2672	1206	954	0	96.13402062	2.835051546	0	97.16494845	0	1.030927835
IGT85	HT15	7-Jun-24	0	430	13	0	417	0	7	410	2759	1223	742	1	95.34883721	3.023255814	0	96.97674419	0	1.627906977
IGT85	HT16	7-Jun-24	0	439	12	0	427	0	9	418	2678	1203	704	1	95.21640091	2.733485194	0	97.26651481	0	2.050113895
IGT85	HT17	7-Jun-24	0	424	9	0	415	0	4	411	2542	1170	824	0	96.93396226	2.122641509	0	97.87735849	0	0.943396226
IGT85	HT18	7-Jun-24	0	142	3	0	139	0	8	131	2597	1170	550	0	92.25352113	2.112676056	0	97.88732394	0	5.633802817
IGT85	HT19	7-Jun-24	0	255	41	0	214	0	26	188	2725	1204	787	1	73.7254902	16.07843137	0	83.92156863	0	10.19607843
IGT85	HT2	7-Jun-24	0	689	27	0	662	1	3	659	2429	1118	2369	1	95.64586357	3.918722787	0	96.08127721	0.145137881	0.435413643
IGT85	HT20	7-Jun-24	0	118	9	0	109	0	15	94	2406	1110	671	1	79.66101695	7.627118644	0	92.37288136	0	12.71186441
IGT85	HT21	7-Jun-24	0	124	6	0	118	0	19	99	2581	1200	533	0	79.83870968	4.838709677	0	95.16129032	0	15.32258065
IGT85	HT22	7-Jun-24	0	4798	116	0	4682	0	55	4627	2540	1157	454	1	96.43601501	2.417674031	0	97.58232597	0	1.146310963
IGT85	HT3	7-Jun-24	0	684	16	0	668	0	4	664	2533	1145	432	1	97.07602339	2.339181287	0	97.66081871	0	0.584795322
IGT85	HT4	7-Jun-24	0	482	11	0	471	0	2	469	2465	1139	1001	1	97.30290456	2.282157676	0	97.71784232	0	0.414937759
IGT85	HT5	7-Jun-24	0	2	0	0	2	0	1	1	1524	1047	244	18	50	0	0	100	0	50
IGT85	HT6	7-Jun-24	0	24	1	0	23	0	5	18	2837	1214	286	0	75	4.166666667	0	95.83333333	0	20.83333333
IGT85	HT7	7-Jun-24	0	63	6	1	57	0	4	53	2547	1180	794	0	84.12698413	9.523809524	1.587301587	90.47619048	0	6.349206349
IGT85	HT8	7-Jun-24	0	59	0	0	59	0	1	58	2218	1140	1473	1	98.30508475	0	0	100	0	1.694915254
IGT85	HT9	7-Jun-24	0	126	13	0	113	0	4	109	2676	1188	1657	1	86.50793651	10.31746032	0	89.68253968	0	3.174603175
IGT87	HT2	24-Jun-24	24897	2831	29	1	0	80	2117	605	2107	888	1355	2616	21.37054045	1.024373013	0.035323207	0	2.825856588	74.77922995
IGT87	HT4	24-Jun-24	24897	1334	19	0	0	55	872	388	2378	967	576	2778	29.08545727	1.424287856	0	0	4.122938531	65.36731634
IGT87	HT6	24-Jun-24	24897	3399	25	0	0	25	2314	1035	1825	813	597	2362	30.45013239	0.735510444	0	0	0.735510444	68.07884672
IGT87	HT8	24-Jun-24	24897	2194	17	0	0	19	1300	858	1830	806	654	2263	39.10665451	0.774840474	0	0	0.865998177	59.25250684
IGT88	HT10	10-Jul-24	50000	2178	107	0	1	6	77	1987	1129	682	61	2628	91.23048669	4.912764004	0	0.045913682	0.275482094	3.535353535
IGT88	HT11	10-Jul-24	50000	1812	91	1	0	6	96	1619	1291	718	43	2827	89.34878587	5.022075055	0.055187638	0	0.331125828	5.298013245
IGT88	HT2	10-Jul-24	50000	2001	139	0	0	2	60	1800	1162	688	85	2157	89.95502249	6.946526737	0	0	0.099950025	2.99850075
IGT88	HT3	10-Jul-24	50000	1827	115	0	0	0	90	1622	1110	665	60	2389	88.77941981	6.294471812	0	0	0	4.926108374
IGT88	HT4	10-Jul-24	50000	995	25	0	1	13	42	914	1252	730	88	2688	91.85929648	2.512562814	0	0.100502513	1.306532663	4.221105528
IGT88	HT5	10-Jul-24	50000	1190	43	0	2	16	34	1095	1247	726	50	2761	92.01680672	3.613445378	0	0.168067227	1.344537815	2.857142857
IGT88	HT6	10-Jul-24	50000	585	17	0	1	1	7	559	1993	1070	78	2826	95.55555556	2.905982906	0	0.170940171	0.170940171	1.196581197
IGT88	HT7	10-Jul-24	50000	603	14	0	2	2	11	574	2232	1172	150	2860	95.1907131	2.32172471	0	0.331674959	0.331674959	1.824212272
IGT88	HT8	10-Jul-24	50000	1249	42	1	0	4	30	1173	1339	754	35	2932	93.91513211	3.362690152	0.080064051	0	0.320256205	2.401921537
IGT88	HT9	10-Jul-24	50000	1391	55	0	1	10	41	1284	1305	742	74	3116	92.30769231	3.953989935	0	0.071890726	0.718907261	2.94751977
IGT9	HT1	26-May-22	37200	1898	0	0	0	0	16	1882	3251	1318	1450	0	99.15700738	0	0	0	0	0.842992624
IGT9	HT10	26-May-22	37200	2009	4	3	0	0	50	1953	3551	1440	2227	0	97.21254355	0.199104032	0.149328024	0	0	2.488800398
IGT9	HT4	26-May-22	37200	646	1	0	0	0	15	630	2813	1290	2833	0	97.52321981	0.154798762	0	0	0	2.321981424
IGT9	HT5	26-May-22	37200	1367	1	0	0	0	46	1320	3706	1426	1048	0	96.56181419	0.07315289	0	0	0	3.365032919
IGT9	HT6	26-May-22	37200	1215	1	0	0	0	44	1170	3729	1469	1181	0	96.2962963	0.082304527	0	0	0	3.621399177
IGT9	HT9	26-May-22	37200	2471	4	0	0	0	94	2373	3395	1405	2230	0	96.03399433	0.161877782	0	0	0	3.804127883
IGT90	HT1	30-Jul-24	50000	1147	9	3	0	0	91	1046	3978	1628	475	0	91.19442023	0.784655623	0.261551874	0	0	7.933740192
IGT90	HT10	30-Jul-24	50000	179	2	0	0	0	11	166	4721	1805	106	0	92.73743017	1.117318436	0	0	0	6.145251397
IGT90	HT11	30-Jul-24	50000	1114	0	0	0	0	59	1055	2853	1359	553	0	94.7037702	0	0	0	0	5.296229803
IGT90	HT12	30-Jul-24	50000	1134	0	0	0	0	79	1055	3019	1408	1976	0	93.0335097	0	0	0	0	6.9664903
IGT90	HT13	30-Jul-24	50000	1096	1	0	0	0	82	1013	3135	1442	794	0	92.4270073	0.091240876	0	0	0	7.481751825
IGT90	HT14	30-Jul-24	50000	924	5	0	0	0	113	806	3373	1451	631	0	87.22943723	0.541125541	0	0	0	12.22943723
IGT90	HT15	30-Jul-24	50000	597	0	0	0	0	56	541	3131	1357	640	0	90.61976549	0	0	0	0	9.380234506
IGT90	HT16	30-Jul-24	50000	586	0	0	0	0	54	532	3027	1346	835	0	90.78498294	0	0	0	0	9.215017065
IGT90	HT17	30-Jul-24	50000	401	0	0	0	0	12	389	3136	1367	631	0	97.0074813	0	0	0	0	2.992518703
IGT90	HT18	30-Jul-24	50000	589	0	0	0	0	19	570	3001	1331	665	0	96.77419355	0	0	0	0	3.225806452
IGT90	HT19	30-Jul-24	50000	550	0	0	0	0	20	530	3130	1349	658	0	96.36363636	0	0	0	0	3.636363636
IGT90	HT2	30-Jul-24	50000	1200	14	0	0	0	190	996	3800	1620	3153	0	83	1.166666667	0	0	0	15.83333333
IGT90	HT20	30-Jul-24	50000	587	0	0	0	0	9	578	3230	1402	949	0	98.46678024	0	0	0	0	1.533219761
IGT90	HT21	30-Jul-24	50000	577	0	0	0	0	40	537	2931	1307	666	0	93.06759099	0	0	0	0	6.932409012
IGT90	HT23	30-Jul-24	50000	608	0	0	0	0	362	246	3175	1433	528	0	40.46052632	0	0	0	0	59.53947368
IGT90	HT3	30-Jul-24	50000	1103	9	1	0	0	113	981	3640	1593	602	0	88.93925657	0.815956482	0.090661831	0	0	10.24478694
IGT90	HT4	30-Jul-24	50000	1007	2	0	0	0	85	920	2876	1357	836	0	91.36047666	0.198609732	0	0	0	8.440913605
IGT90	HT5	30-Jul-24	50000	576	1	0	0	0	21	554	2878	1322	808	0	96.18055556	0.173611111	0	0	0	3.645833333
IGT90	HT8	30-Jul-24	50000	582	0	0	0	0	14	568	2993	1374	1491	0	97.59450172	0	0	0	0	2.405498282
IGT90	HT9	30-Jul-24	50000	629	1	0	0	0	16	612	3022	1375	1193	0	97.2972973	0.158982512	0	0	0	2.543720191
IGT91	HT1	31-Jul-24	50000	861	2	0	0	0	48	811	3976	1736	392	0	94.19279907	0.232288037	0	0	0	5.574912892
IGT91	HT10	31-Jul-24	50000	1082	1	0	0	0	96	985	3419	1498	1431	0	91.03512015	0.092421442	0	0	0	8.87245841
IGT91	HT11	31-Jul-24	50000	953	3	0	0	0	97	853	3354	1498	1134	0	89.50682057	0.314795383	0	0	0	10.17838405
IGT91	HT2	31-Jul-24	50000	1062	3	0	0	0	66	993	3325	1488	3793	0	93.50282486	0.282485876	0	0	0	6.214689266
IGT91	HT3	31-Jul-24	50000	912	0	0	0	0	57	855	3379	1532	592	0	93.75	0	0	0	0	6.25
IGT91	HT4	31-Jul-24	50000	1004	0	0	0	0	104	900	3415	1520	1064	0	89.64143426	0	0	0	0	10.35856574
IGT91	HT5	31-Jul-24	50000	976	2	0	0	0	57	917	3456	1503	1316	0	93.95491803	0.204918033	0	0	0	5.840163934
IGT91	HT7	31-Jul-24	50000	1009	1	1	0	0	127	881	3443	1522	1738	0	87.31417245	0.099108028	0.099108028	0	0	12.58671952
IGT91	HT9	31-Jul-24	50000	1028	2	0	0	0	97	929	3423	1514	2143	0	90.36964981	0.194552529	0	0	0	9.435797665
IGT92	HT1	31-Jul-24	50000	960	2	0	0	0	43	915	3764	1652	484	0	95.3125	0.208333333	0	0	0	4.479166667
IGT92	HT10	31-Jul-24	50000	1155	3	0	0	0	90	1062	3260	1423	1570	0	91.94805195	0.25974026	0	0	0	7.792207792
IGT92	HT11	31-Jul-24	50000	1131	1	0	0	0	119	1011	3372	1467	1313	0	89.38992042	0.08841733	0	0	0	10.52166225
IGT92	HT2	31-Jul-24	50000	1083	5	0	0	0	65	1013	3301	1455	4244	0	93.53647276	0.461680517	0	0	0	6.001846722
IGT92	HT3	31-Jul-24	50000	1106	2	0	0	0	56	1048	3183	1432	664	0	94.75587703	0.180831826	0	0	0	5.063291139
IGT92	HT4	31-Jul-24	50000	1137	1	0	0	0	107	1029	3233	1418	1154	0	90.50131926	0.087950748	0	0	0	9.410729991
IGT92	HT5	31-Jul-24	50000	1096	0	0	0	0	62	1034	3256	1417	1444	0	94.34306569	0	0	0	0	5.656934307
IGT92	HT7	31-Jul-24	50000	1108	2	1	0	0	110	996	3388	1467	1858	0	89.89169675	0.180505415	0.090252708	0	0	9.927797834
IGT92	HT9	31-Jul-24	50000	1129	2	0	0	0	88	1039	3206	1422	2273	0	92.02834367	0.177147919	0	0	0	7.794508415
IGT95	HT10	22-Aug-24	55000	213	0	0	0	16	0	197	2505	1080	501	3294	92.48826291	0	0	0	7.511737089	0
IGT95	HT11	22-Aug-24	55000	76	0	0	0	6	1	69	2531	1081	294	3217	90.78947368	0	0	0	7.894736842	1.315789474
IGT95	HT12	22-Aug-24	55000	256	0	0	0	52	13	191	2124	1064	2748	4333	74.609375	0	0	0	20.3125	5.078125
IGT95	HT13	22-Aug-24	55000	396	0	1	0	90	66	239	2130	1040	906	5118	60.35353535	0	0.252525253	0	22.72727273	16.66666667
IGT95	HT14	22-Aug-24	55000	87	0	0	0	59	14	14	3546	1491	1076	5180	16.09195402	0	0	0	67.81609195	16.09195402
IGT95	HT17	22-Aug-24	55000	1203	1	0	0	273	80	849	3286	1398	656	4564	70.57356608	0.08312552	0	0	22.69326683	6.650041563
IGT95	HT18	22-Aug-24	55000	518	0	0	0	167	132	219	3027	1289	856	4739	42.27799228	0	0	0	32.23938224	25.48262548
IGT95	HT2	22-Aug-24	55000	532	0	0	4	63	8	457	2433	1017	1512	3568	85.90225564	0	0	0.751879699	11.84210526	1.503759398
IGT95	HT21	22-Aug-24	55000	1272	0	1	0	336	153	782	2227	1074	255	4549	61.47798742	0	0.078616352	0	26.41509434	12.02830189
IGT95	HT3	22-Aug-24	55000	713	0	0	0	71	4	638	2516	1032	413	3713	89.48106592	0	0	0	9.957924264	0.561009818
IGT95	HT4	22-Aug-24	55000	623	0	0	0	78	8	537	2490	1020	542	3656	86.19582665	0	0	0	12.52006421	1.284109149
IGT95	HT5	22-Aug-24	55000	546	1	0	0	59	3	483	2639	1097	368	3566	88.46153846	0.183150183	0	0	10.80586081	0.549450549
IGT95	HT9	22-Aug-24	55000	416	0	0	0	51	2	363	2667	1087	661	3340	87.25961538	0	0	0	12.25961538	0.480769231
IGT96	HT10	22-Aug-24	55000	294	1	0	0	26	1	266	2793	1183	501	3348	90.47619048	0.340136054	0	0	8.843537415	0.340136054
IGT96	HT11	22-Aug-24	55000	108	0	0	0	5	1	102	2608	1145	304	3234	94.44444444	0	0	0	4.62962963	0.925925926
IGT96	HT12	22-Aug-24	55000	396	0	0	3	59	24	310	2231	1104	2738	4365	78.28282828	0	0	0.757575758	14.8989899	6.060606061
IGT96	HT13	22-Aug-24	55000	520	0	0	1	133	84	302	2470	1152	818	4705	58.07692308	0	0	0.192307692	25.57692308	16.15384615
IGT96	HT14	22-Aug-24	55000	117	0	0	0	75	22	20	4950	1814	886	5407	17.09401709	0	0	0	64.1025641	18.8034188
IGT96	HT17	22-Aug-24	55000	1591	1	0	0	335	116	1139	3294	1425	625	4546	71.59019485	0.062853551	0	0	21.05593966	7.291011942
IGT96	HT18	22-Aug-24	55000	747	0	0	0	200	227	320	3505	1424	776	4529	42.83801874	0	0	0	26.77376171	30.38821954
IGT96	HT2	22-Aug-24	55000	775	0	0	8	78	10	679	2483	1068	1347	3716	87.61290323	0	0	1.032258065	10.06451613	1.290322581
IGT96	HT21	22-Aug-24	55000	1734	0	0	0	322	245	1167	2343	1118	225	4114	67.30103806	0	0	0	18.56978085	14.12918108
IGT96	HT3	22-Aug-24	55000	1061	0	0	0	97	15	949	2619	1082	410	3593	89.44392083	0	0	0	9.142318567	1.413760603
IGT96	HT4	22-Aug-24	55000	856	1	0	0	103	5	747	2658	1084	552	3599	87.26635514	0.11682243	0	0	12.03271028	0.58411215
IGT96	HT5	22-Aug-24	55000	782	0	0	0	76	7	699	2714	1139	374	3603	89.38618926	0	0	0	9.718670077	0.895140665
IGT96	HT9	22-Aug-24	55000	579	0	0	0	37	6	536	2787	1147	629	3412	92.57340242	0	0	0	6.390328152	1.03626943
